# Epstein-Barr virus transformation creates a methionine-dependent ferroptosis vulnerability in B cells

**DOI:** 10.64898/2026.07.11.737909

**Authors:** Shaowen White, Rui Guo, Bidisha Mitra, Hanqi Li, Shunji F Li, Yifei Liao, Rishi Puri, John M Asara, Everett Stone, George Georgiou, Benjamin E Gewurz

**Affiliations:** Division of Infectious Diseases, Department of Medicine, Mass General Brigham Hospital, 181 Longwood Avenue, Boston, MA 02115, USA; Center for Integrated Solutions to Infectious Diseases, Broad Institute, Cambridge, MA 02142, USA; Harvard Medical School, Boston, MA 02115; Department of Molecular Biology and Microbiology, Tufts University, Boston, MA 02111, USA; Department of Biomedical Sciences, College of Veterinary Medicine, Cornell University, Ithaca, New York, USA; Division of Signal Transduction and Department of Medicine, Beth Israel Deaconess Medical Center, Boston, MA 02215, USA; Department of Molecular Biosciences, University of Texas, Austin, TX 78712, USA; Department of Chemical Engineering, University of Texas, Austin, TX, 78712, USA

**Author notes:** equal contribution (Shaowen White, Rui Guo).

## Abstract

Epstein-Barr virus (EBV) causes over 200,000 cancers annually, including immunoblastic lymphomas in immunosuppressed hosts. Most transformed cells arrest, yet survive when deprived of the essential amino acid methionine. We instead find that EBV transformed lymphoblastoid cell lines (LCLs), which model the EBV latency III program-driven B-cell lymphoproliferative diseases of immunosuppressed hosts, rapidly die upon methionine restriction. Methionine restriction elevated LCL lipid reactive oxygen species and triggered ferroptosis. Whereas methionine restriction hypomethylates the EBV genome and triggers viral reactivation in latency I Burkitt cells by lowering the cellular methylation potential, the LCL latency III program instead redirected methionine toward redox defense, without altering the SAM/SAH ratio. Stable-isotope tracing revealed that latency III strongly induces transsulfuration, synthesizing cysteine *de novo* to support glutathione pools. The EBV oncoprotein LMP2A, which mimics B-cell receptor signaling, supported newly infected human B cell cystathionine-β-synthase and cystathionine-γ-lyase expression and methionine dependence, phenocopied by immunoglobulin crosslinking. *In vivo*, dietary methionine restriction impaired LCL xenograft outgrowth and depleted tumor cystine. Combined methioninase and cyst(e)inase administration blocked both cysteine sources, collapsed tumor glutathione levels, and triggered ferroptosis. Our results define methionine metabolism as a targetable ferroptosis vulnerability of EBV-transformed B cells.

**Highlights:**

- Methionine restriction triggers EBV-transformed lymphoblastoid B cell ferroptosis
- EBV latency III induces transsulfuration to sustain LCL cysteine and glutathione
- Methioninase or dietary methionine restriction strongly impair LCL growth *in vivo*
- Methioninase plus cyst(e)inase collapses xenograft GSH levels and drives ferroptosis

## Supplementary material for "Epstein-Barr virus transformation creates a methionine-dependent ferroptosis vulnerability in B cells": Table S1. Methionine Restiction effects on the LCL transcriptome in vitro (part 1 of 3)

### Sheet: human_genes
Table S1. Normalized polyA-enriched RNA read counts from RNAseq analysis of GM12878 LCLs cultured in media with 100μM vs 1μM methionine for 24 hours, related to Figure 1 and Figure S2.
ensembl_gene_id_version	chromosome_name	start_position	end_position	external_gene_name	description	gene_biotype	100μM Met Rep #1	100μM Met Rep #2	100μM Met Rep #3	1μM Met Rep #1	1μM Met Rep #2	1μM Met Rep #3
ENSG00000000003.15	X	100627108	100639991	TSPAN6	tetraspanin 6 [Source:HGNC Symbol;Acc:HGNC:11858]	protein_coding	1.61513	0.804192	2.92701	0	0	0.666307
ENSG00000000005.6	X	100584936	100599885	TNMD	tenomodulin [Source:HGNC Symbol;Acc:HGNC:17757]	protein_coding	0	0	0	0	0	0
ENSG00000000419.13	20	50934867	50958555	DPM1	dolichyl-phosphate mannosyltransferase subunit 1, catalytic [Source:HGNC Symbol;Acc:HGNC:3005]	protein_coding	425.986	444.401	407.929	385.047	336.81	341.112
ENSG00000000457.14	1	169849631	169894267	SCYL3	SCY1 like pseudokinase 3 [Source:HGNC Symbol;Acc:HGNC:19285]	protein_coding	137.38	134.274	191.71	226.088	198.591	218.127
ENSG00000000460.17	1	169662007	169854080	C1orf112	chromosome 1 open reading frame 112 [Source:HGNC Symbol;Acc:HGNC:25565]	protein_coding	308.033	324.273	318.598	80.3348	88.7016	77.3382
ENSG00000000938.13	1	27612064	27635185	FGR	FGR proto-oncogene, Src family tyrosine kinase [Source:HGNC Symbol;Acc:HGNC:3697]	protein_coding	795.608	733.855	832.489	713.403	880.783	809.532
ENSG00000000971.16	1	196652043	196747504	CFH	complement factor H [Source:HGNC Symbol;Acc:HGNC:4883]	protein_coding	0	0	0	1.62058	0	0
ENSG00000001036.14	6	143494812	143511720	FUCA2	alpha-L-fucosidase 2 [Source:HGNC Symbol;Acc:HGNC:4008]	protein_coding	221.531	209.707	216.336	214.377	216.079	223.169
ENSG00000001084.13	6	53497341	53616970	GCLC	glutamate-cysteine ligase catalytic subunit [Source:HGNC Symbol;Acc:HGNC:4311]	protein_coding	77.3893	108.666	91.6061	135.044	149.757	173.893
ENSG00000001167.14	6	41072945	41099976	NFYA	nuclear transcription factor Y subunit alpha [Source:HGNC Symbol;Acc:HGNC:7804]	protein_coding	417.95	554.784	472.498	557.274	565.037	532.691
ENSG00000001460.18	1	24356999	24416934	STPG1	sperm tail PG-rich repeat containing 1 [Source:HGNC Symbol;Acc:HGNC:28070]	protein_coding	1.2479	9.97782	7.14551	5.18122	6.39934	7.744
ENSG00000001461.17	1	24415802	24472976	NIPAL3	NIPA like domain containing 3 [Source:HGNC Symbol;Acc:HGNC:25233]	protein_coding	64.1361	108.584	110.26	165.502	141.569	151.489
ENSG00000001497.18	X	65438549	65534810	LAS1L	LAS1 like ribosome biogenesis factor [Source:HGNC Symbol;Acc:HGNC:25726]	protein_coding	1061.83	1095.29	1136.79	581.691	572.824	590.973
ENSG00000001561.7	6	46129989	46146688	ENPP4	ectonucleotide pyrophosphatase/phosphodiesterase 4 [Source:HGNC Symbol;Acc:HGNC:3359]	protein_coding	274.141	269.11	268.738	621.224	525.317	524.823
ENSG00000001617.12	3	50155045	50189075	SEMA3F	semaphorin 3F [Source:HGNC Symbol;Acc:HGNC:10728]	protein_coding	2.80696	4.57494	0	2.99394	2.38802	1.44995
ENSG00000001626.16	7	117287120	117715971	CFTR	CF transmembrane conductance regulator [Source:HGNC Symbol;Acc:HGNC:1884]	protein_coding	14.5284	7.23392	1.33415	5.10397	7.66207	8.65712
ENSG00000001629.10	7	92245974	92401383	ANKIB1	ankyrin repeat and IBR domain containing 1 [Source:HGNC Symbol;Acc:HGNC:22215]	protein_coding	937.868	815.679	695.715	783.791	672.112	790.726
ENSG00000001630.17	7	92112153	92134803	CYP51A1	cytochrome P450 family 51 subfamily A member 1 [Source:HGNC Symbol;Acc:HGNC:2649]	protein_coding	1295.21	1268.15	1331.77	420.842	393.998	365.591
ENSG00000001631.16	7	92198969	92246166	KRIT1	KRIT1 ankyrin repeat containing [Source:HGNC Symbol;Acc:HGNC:1573]	protein_coding	362.911	436.432	293.548	334.104	329.123	379.31
ENSG00000002016.18	12	911736	990053	RAD52	RAD52 homolog, DNA repair protein [Source:HGNC Symbol;Acc:HGNC:9824]	protein_coding	110.789	128.936	74.5608	127.576	138.13	126.509
ENSG00000002079.14	7	99238829	99311130	MYH16	myosin heavy chain 16 pseudogene [Source:HGNC Symbol;Acc:HGNC:31038]	transcribed_unitary_pseudogene	0	0	0	1.09608	0	1.75448
ENSG00000002330.14	11	64269830	64284704	BAD	BCL2 associated agonist of cell death [Source:HGNC Symbol;Acc:HGNC:936]	protein_coding	317.34	237.058	273.311	354.279	351.356	360.453
ENSG00000002549.13	4	17577198	17607972	LAP3	leucine aminopeptidase 3 [Source:HGNC Symbol;Acc:HGNC:18449]	protein_coding	1168.11	1050.16	1128.07	1378.35	1386.89	1477.45
ENSG00000002586.20	X	2691187	2741309	CD99	CD99 molecule (Xg blood group) [Source:HGNC Symbol;Acc:HGNC:7082]	protein_coding	1187.26	1078.82	1058.88	717.933	769.969	840.195
ENSG00000002587.10	4	11393150	11429564	HS3ST1	heparan sulfate-glucosamine 3-sulfotransferase 1 [Source:HGNC Symbol;Acc:HGNC:5194]	protein_coding	0.419754	1.25401	0	0.447715	1.15513	2.07799
ENSG00000002726.21	7	150824627	150861504	AOC1	amine oxidase copper containing 1 [Source:HGNC Symbol;Acc:HGNC:80]	protein_coding	1.66096	3.30805	1.50504	0.856059	3.68115	3.22574
ENSG00000002745.13	7	121325367	121341104	WNT16	Wnt family member 16 [Source:HGNC Symbol;Acc:HGNC:16267]	protein_coding	0	0	0	0	0	0
ENSG00000002746.15	7	43112629	43566001	HECW1	HECT, C2 and WW domain containing E3 ubiquitin protein ligase 1 [Source:HGNC Symbol;Acc:HGNC:22195]	protein_coding	3.59957	0.958059	23.3908	29.7975	1.76504	14.9482
ENSG00000002822.16	7	1815793	2233243	MAD1L1	mitotic arrest deficient 1 like 1 [Source:HGNC Symbol;Acc:HGNC:6762]	protein_coding	319.063	335.472	365.105	399.256	413.183	281.445
ENSG00000002834.18	17	38869859	38921770	LASP1	LIM and SH3 protein 1 [Source:HGNC Symbol;Acc:HGNC:6513]	protein_coding	1553.41	1618.49	1579.59	1620.3	1543.89	1541.47
ENSG00000002919.15	17	48103357	48123601	SNX11	sorting nexin 11 [Source:HGNC Symbol;Acc:HGNC:14975]	protein_coding	696.425	566.01	622.177	1085.18	1129.51	1341.94
ENSG00000002933.9	7	150800403	150805118	TMEM176A	transmembrane protein 176A [Source:HGNC Symbol;Acc:HGNC:24930]	protein_coding	0	0	0	0	0	0.994464
ENSG00000003056.8	12	8940361	8949761	M6PR	mannose-6-phosphate receptor, cation dependent [Source:HGNC Symbol;Acc:HGNC:6752]	protein_coding	774.241	1177.91	1444.61	1609.5	917.092	1477.96
ENSG00000003096.14	X	117897813	118117340	KLHL13	kelch like family member 13 [Source:HGNC Symbol;Acc:HGNC:22931]	protein_coding	358.255	397.372	448.831	277.012	263.344	252.056
ENSG00000003137.9	2	72129238	72147862	CYP26B1	cytochrome P450 family 26 subfamily B member 1 [Source:HGNC Symbol;Acc:HGNC:20581]	protein_coding	0	0	0	0	7.1143	0.538901
ENSG00000003147.19	7	8113184	8262687	ICA1	islet cell autoantigen 1 [Source:HGNC Symbol;Acc:HGNC:5343]	protein_coding	190.754	27.0302	164.933	218.895	187.587	224.373
ENSG00000003249.15	16	90004871	90019890	DBNDD1	dysbindin domain containing 1 [Source:HGNC Symbol;Acc:HGNC:28455]	protein_coding	1.97194	0.981855	0.893412	3.15495	0.904441	2.44052
ENSG00000003393.16	2	201700267	201782112	ALS2	alsin Rho guanine nucleotide exchange factor ALS2 [Source:HGNC Symbol;Acc:HGNC:443]	protein_coding	242.627	253.698	238.709	417.708	287.202	285.248
ENSG00000003400.15	2	201182898	201229406	CASP10	caspase 10 [Source:HGNC Symbol;Acc:HGNC:1500]	protein_coding	157.123	215.212	146.85	169.354	150.731	175.458
ENSG00000003402.20	2	201116154	201176687	CFLAR	CASP8 and FADD like apoptosis regulator [Source:HGNC Symbol;Acc:HGNC:1876]	protein_coding	1681.72	1450.08	1550.57	2640.51	2528.14	2549.99
ENSG00000003436.16	2	187464230	187565760	TFPI	tissue factor pathway inhibitor [Source:HGNC Symbol;Acc:HGNC:11760]	protein_coding	154.449	79.7939	102.155	88.4758	125.185	166.896
ENSG00000003509.16	2	37231631	37253403	NDUFAF7	NADH:ubiquinone oxidoreductase complex assembly factor 7 [Source:HGNC Symbol;Acc:HGNC:28816]	protein_coding	208.02	181.174	220.27	196.251	238.709	251.059
ENSG00000003756.17	3	50088919	50119021	RBM5	RNA binding motif protein 5 [Source:HGNC Symbol;Acc:HGNC:9902]	protein_coding	1292.44	1707.9	1375.16	1865.42	1735.54	2130.95
ENSG00000003987.14	8	17296794	17413528	MTMR7	myotubularin related protein 7 [Source:HGNC Symbol;Acc:HGNC:7454]	protein_coding	0	0	0	0.767384	0	0
ENSG00000003989.18	8	17497088	17570573	SLC7A2	solute carrier family 7 member 2 [Source:HGNC Symbol;Acc:HGNC:11060]	protein_coding	0	1.71481	0.780174	2.75506	0.789805	2.84042
ENSG00000004059.11	7	127588386	127591700	ARF5	ADP ribosylation factor 5 [Source:HGNC Symbol;Acc:HGNC:658]	protein_coding	755.773	686.715	660.466	577.217	553.164	636.25
ENSG00000004139.14	17	28364356	28404049	SARM1	sterile alpha and TIR motif containing 1 [Source:HGNC Symbol;Acc:HGNC:17074]	protein_coding	132.19	197.775	110.58	157.351	183.504	154.758
ENSG00000004142.12	17	28346633	28357527	POLDIP2	DNA polymerase delta interacting protein 2 [Source:HGNC Symbol;Acc:HGNC:23781]	protein_coding	1438.19	1396.44	1291	1368.22	1424.85	1382.38
ENSG00000004399.13	3	129555214	129606676	PLXND1	plexin D1 [Source:HGNC Symbol;Acc:HGNC:9107]	protein_coding	0	0	1.00664	0	1.90072	4.91699
ENSG00000004455.17	1	33007940	33080996	AK2	adenylate kinase 2 [Source:HGNC Symbol;Acc:HGNC:362]	protein_coding	3678.55	3616.42	3554.15	2498.68	2234.16	2255.03
ENSG00000004468.13	4	15778275	15853232	CD38	CD38 molecule [Source:HGNC Symbol;Acc:HGNC:1667]	protein_coding	0.538335	7.94668	0	17.7479	5.92584	12.9839
ENSG00000004478.8	12	2794970	2805423	FKBP4	FKBP prolyl isomerase 4 [Source:HGNC Symbol;Acc:HGNC:3720]	protein_coding	1731.99	1562.78	1824.73	934.223	938.639	940.19
ENSG00000004487.17	1	23019443	23083689	KDM1A	lysine demethylase 1A [Source:HGNC Symbol;Acc:HGNC:29079]	protein_coding	1889.27	1676.08	1645.97	792.014	787.978	766.63
ENSG00000004534.15	3	49940007	50100045	RBM6	RNA binding motif protein 6 [Source:HGNC Symbol;Acc:HGNC:9903]	protein_coding	1727.74	1731.17	1863.85	1282.92	1191.63	1529.3
ENSG00000004660.15	17	3860315	3894891	CAMKK1	calcium/calmodulin dependent protein kinase kinase 1 [Source:HGNC Symbol;Acc:HGNC:1469]	protein_coding	12.5898	15.7058	14.4725	10.7976	6.779	6.17784
ENSG00000004700.16	12	21468910	21501669	RECQL	RecQ like helicase [Source:HGNC Symbol;Acc:HGNC:9948]	protein_coding	1367.44	1372.4	1364.86	962.749	947.273	913.956
ENSG00000004766.17	7	93232340	93361123	VPS50	VPS50 subunit of EARP/GARPII complex [Source:HGNC Symbol;Acc:HGNC:25956]	protein_coding	262.07	190.71	250.199	203.606	127.627	153.7
ENSG00000004776.13	19	35754566	35758079	HSPB6	heat shock protein family B (small) member 6 [Source:HGNC Symbol;Acc:HGNC:26511]	protein_coding	6.29709	5.8711	1.78075	1.83148	7.12481	8.78611
ENSG00000004777.18	19	35774532	35788822	ARHGAP33	Rho GTPase activating protein 33 [Source:HGNC Symbol;Acc:HGNC:23085]	protein_coding	234.586	314.753	604.759	217.145	175.879	174.296
ENSG00000004779.10	16	23581014	23596316	NDUFAB1	NADH:ubiquinone oxidoreductase subunit AB1 [Source:HGNC Symbol;Acc:HGNC:7694]	protein_coding	840.286	777.854	767.408	326.279	330.981	330.602
ENSG00000004799.8	7	95583499	95596516	PDK4	pyruvate dehydrogenase kinase 4 [Source:HGNC Symbol;Acc:HGNC:8812]	protein_coding	0	0	0	0	0	0
ENSG00000004809.14	6	110424687	110476641	SLC22A16	solute carrier family 22 member 16 [Source:HGNC Symbol;Acc:HGNC:20302]	protein_coding	0	0	0	0	0	0
ENSG00000004838.14	3	50341110	50345732	ZMYND10	zinc finger MYND-type containing 10 [Source:HGNC Symbol;Acc:HGNC:19412]	protein_coding	12.1389	13.4002	11.9273	3.70145	5.72924	9.5001
ENSG00000004846.16	7	20615207	20777038	ABCB5	ATP binding cassette subfamily B member 5 [Source:HGNC Symbol;Acc:HGNC:46]	protein_coding	1.69812	1.69103	0	3.25319	4.6731	0
ENSG00000004848.8	X	25003694	25016420	ARX	aristaless related homeobox [Source:HGNC Symbol;Acc:HGNC:18060]	protein_coding	0	0	0	0	0	0
ENSG00000004864.14	7	96120220	96322147	SLC25A13	solute carrier family 25 member 13 [Source:HGNC Symbol;Acc:HGNC:10983]	protein_coding	270.713	324.623	246.22	164.172	206.212	267.204
ENSG00000004866.22	7	116953238	117230176	ST7	suppression of tumorigenicity 7 [Source:HGNC Symbol;Acc:HGNC:11351]	protein_coding	606.822	787.044	600.486	563.295	640.075	541.875
ENSG00000004897.12	17	47117703	47189422	CDC27	cell division cycle 27 [Source:HGNC Symbol;Acc:HGNC:1728]	protein_coding	1578.28	1456.37	1563.33	1163.58	1092.18	1116.88
ENSG00000004939.15	17	44248390	44268141	SLC4A1	solute carrier family 4 member 1 (Diego blood group) [Source:HGNC Symbol;Acc:HGNC:11027]	protein_coding	5.62686	8.40504	6.79817	4.00112	6.88209	2.32131
ENSG00000004948.16	7	93424486	93574730	CALCR	calcitonin receptor [Source:HGNC Symbol;Acc:HGNC:1440]	protein_coding	0	0	0	0	0	0
ENSG00000004961.15	X	11111301	11123086	HCCS	holocytochrome c synthase [Source:HGNC Symbol;Acc:HGNC:4837]	protein_coding	428.182	428.093	435.826	285.233	261.87	268.401
ENSG00000004975.12	17	7225342	7234517	DVL2	dishevelled segment polarity protein 2 [Source:HGNC Symbol;Acc:HGNC:3086]	protein_coding	376.18	384.433	332.401	314.93	387.018	363.344
ENSG00000005001.10	16	2852730	2858170	PRSS22	serine protease 22 [Source:HGNC Symbol;Acc:HGNC:14368]	protein_coding	0	0	1.88903	0	0	0
ENSG00000005007.13	19	18831959	18868230	UPF1	UPF1 RNA helicase and ATPase [Source:HGNC Symbol;Acc:HGNC:9962]	protein_coding	1192.29	1228.93	1350.31	1395.13	1588.68	1535.77
ENSG00000005020.13	7	26667068	26995239	SKAP2	src kinase associated phosphoprotein 2 [Source:HGNC Symbol;Acc:HGNC:15687]	protein_coding	637.656	701.455	709.251	584.25	590.191	553.316
ENSG00000005022.6	X	119468422	119471396	SLC25A5	solute carrier family 25 member 5 [Source:HGNC Symbol;Acc:HGNC:10991]	protein_coding	4692.5	4754.21	4770.68	2291.48	2271.68	2590.86
ENSG00000005059.16	4	109560209	109688719	MCUB	mitochondrial calcium uniporter dominant negative subunit beta [Source:HGNC Symbol;Acc:HGNC:26076]	protein_coding	528.774	481.772	488.905	318.09	396.206	360.676
ENSG00000005073.6	7	27181157	27185232	HOXA11	homeobox A11 [Source:HGNC Symbol;Acc:HGNC:5101]	protein_coding	0	0.975904	0	1.04528	0	0.808578
ENSG00000005075.15	7	102473118	102478907	POLR2J	RNA polymerase II subunit J [Source:HGNC Symbol;Acc:HGNC:9197]	protein_coding	375.399	338.977	344.913	288.323	318.808	295.826
ENSG00000005100.13	17	5440917	5468982	DHX33	DEAH-box helicase 33 [Source:HGNC Symbol;Acc:HGNC:16718]	protein_coding	490.174	418.724	459.9	468.172	413.145	427.828
ENSG00000005102.14	17	43640389	43661922	MEOX1	mesenchyme homeobox 1 [Source:HGNC Symbol;Acc:HGNC:7013]	protein_coding	32.132	37.73	47.8844	26.8622	40.7063	30.8108
ENSG00000005108.16	7	11370365	11832198	THSD7A	thrombospondin type 1 domain containing 7A [Source:HGNC Symbol;Acc:HGNC:22207]	protein_coding	0	0	0	0.850226	0	1.31539
ENSG00000005156.12	17	34980512	35009743	LIG3	DNA ligase 3 [Source:HGNC Symbol;Acc:HGNC:6600]	protein_coding	658.883	772.853	136.018	480.574	250.417	641.472
ENSG00000005175.10	12	47661249	47706030	RPAP3	RNA polymerase II associated protein 3 [Source:HGNC Symbol;Acc:HGNC:26151]	protein_coding	407.147	485.626	422.699	468.255	389.287	393.057
ENSG00000005187.12	16	20610243	20797581	ACSM3	acyl-CoA synthetase medium chain family member 3 [Source:HGNC Symbol;Acc:HGNC:10522]	protein_coding	47.5912	35.8711	20.8426	63.4447	62.0218	70.6563
ENSG00000005189.20	16	20806429	20849665	REXO5	RNA exonuclease 5 [Source:HGNC Symbol;Acc:HGNC:24661]	protein_coding	129.875	120.844	117.74	67.7739	48.9375	63.2907
ENSG00000005194.15	16	57428187	57447420	CIAPIN1	cytokine induced apoptosis inhibitor 1 [Source:HGNC Symbol;Acc:HGNC:28050]	protein_coding	421.784	344.543	425.663	348.105	369.079	252.266
ENSG00000005206.17	19	2328615	2355095	SPPL2B	signal peptide peptidase like 2B [Source:HGNC Symbol;Acc:HGNC:30627]	protein_coding	469.745	490.699	468.092	319.915	315.384	354.227
ENSG00000005238.20	9	35104112	35116341	FAM214B	family with sequence similarity 214 member B [Source:HGNC Symbol;Acc:HGNC:25666]	protein_coding	64.7217	64.8571	44.92	79.994	79.6204	88.986
ENSG00000005243.10	17	48026167	48038030	COPZ2	COPI coat complex subunit zeta 2 [Source:HGNC Symbol;Acc:HGNC:19356]	protein_coding	0	0	2.90144	0	0	0.825607
ENSG00000005249.13	7	107044705	107161811	PRKAR2B	protein kinase cAMP-dependent type II regulatory subunit beta [Source:HGNC Symbol;Acc:HGNC:9392]	protein_coding	0	0	0	0.616622	0.530308	0
ENSG00000005302.19	X	11758159	11775772	MSL3	MSL complex subunit 3 [Source:HGNC Symbol;Acc:HGNC:7370]	protein_coding	849.373	756.513	585.566	677.755	563.321	729.337
ENSG00000005339.15	16	3725054	3880713	CREBBP	CREB binding protein [Source:HGNC Symbol;Acc:HGNC:2348]	protein_coding	1263.67	265.898	206.22	607.389	1461.63	451.61
ENSG00000005379.17	17	58301228	58328795	TSPOAP1	TSPO associated protein 1 [Source:HGNC Symbol;Acc:HGNC:16831]	protein_coding	194.844	190.937	164.208	105.493	97.4798	171.136
ENSG00000005381.8	17	58269855	58280935	MPO	myeloperoxidase [Source:HGNC Symbol;Acc:HGNC:7218]	protein_coding	0	0	1.76801	0	0.894919	0
ENSG00000005421.9	7	95297676	95324532	PON1	paraoxonase 1 [Source:HGNC Symbol;Acc:HGNC:9204]	protein_coding	0	0	2.34304	4.62123	1.00897	0.605017
ENSG00000005436.14	2	75652000	75710985	GCFC2	GC-rich sequence DNA-binding factor 2 [Source:HGNC Symbol;Acc:HGNC:1317]	protein_coding	432.406	308.621	296.31	326.22	212.908	289.081
ENSG00000005448.17	2	74421678	74425755	WDR54	WD repeat domain 54 [Source:HGNC Symbol;Acc:HGNC:25770]	protein_coding	625.207	579.886	668.7	209.477	291.222	293.986
ENSG00000005469.12	7	87345664	87399794	CROT	carnitine O-octanoyltransferase [Source:HGNC Symbol;Acc:HGNC:2366]	protein_coding	142.538	138.874	145.985	243.563	202.63	176.037
ENSG00000005471.19	7	87401696	87480435	ABCB4	ATP binding cassette subfamily B member 4 [Source:HGNC Symbol;Acc:HGNC:45]	protein_coding	70.469	12.7802	42.8638	32.7235	27.4693	106.32
ENSG00000005483.21	7	105014190	105115019	KMT2E	lysine methyltransferase 2E (inactive) [Source:HGNC Symbol;Acc:HGNC:18541]	protein_coding	986.172	1086.14	1160.29	1205.02	957.26	984.594
ENSG00000005486.17	7	75842602	75888926	RHBDD2	rhomboid domain containing 2 [Source:HGNC Symbol;Acc:HGNC:23082]	protein_coding	137.845	166.314	165.17	263.449	274.837	268.396
ENSG00000005513.10	16	981770	986979	SOX8	SRY-box transcription factor 8 [Source:HGNC Symbol;Acc:HGNC:11203]	protein_coding	0	0	0	0	0	0
ENSG00000005700.15	6	82169986	82247754	IBTK	inhibitor of Bruton tyrosine kinase [Source:HGNC Symbol;Acc:HGNC:17853]	protein_coding	934.684	1089.48	1069.08	1311.03	1084.11	1051.82
ENSG00000005801.18	11	3339261	3379222	ZNF195	zinc finger protein 195 [Source:HGNC Symbol;Acc:HGNC:12986]	protein_coding	572.75	521.498	418.466	608.072	530.055	558.424
ENSG00000005810.18	13	77044657	77327094	MYCBP2	MYC binding protein 2 [Source:HGNC Symbol;Acc:HGNC:23386]	protein_coding	2165.35	2127.31	2118.57	2452.41	2534.15	2669.86
ENSG00000005812.11	13	76992598	77027195	FBXL3	F-box and leucine rich repeat protein 3 [Source:HGNC Symbol;Acc:HGNC:13599]	protein_coding	360.522	377.726	368.658	960.551	850.07	824.444
ENSG00000005844.19	16	30472658	30523567	ITGAL	integrin subunit alpha L [Source:HGNC Symbol;Acc:HGNC:6148]	protein_coding	2064.32	1838.17	2631.09	2543.68	2451.49	2732.26
ENSG00000005882.12	17	50094737	50112152	PDK2	pyruvate dehydrogenase kinase 2 [Source:HGNC Symbol;Acc:HGNC:8810]	protein_coding	58.3619	58.5689	69.4231	175.78	102.665	130.718
ENSG00000005884.18	17	50055968	50090481	ITGA3	integrin subunit alpha 3 [Source:HGNC Symbol;Acc:HGNC:6139]	protein_coding	94.1674	39.9026	25.7462	80.1752	28.8565	73.7605
ENSG00000005889.16	X	24149173	24216255	ZFX	zinc finger protein X-linked [Source:HGNC Symbol;Acc:HGNC:12869]	protein_coding	375.912	377.043	339.113	661.01	541.647	423.963
ENSG00000005893.16	X	120426148	120469365	LAMP2	lysosomal associated membrane protein 2 [Source:HGNC Symbol;Acc:HGNC:6501]	protein_coding	770.165	892.359	825.813	1200.79	1169.61	1152.9
ENSG00000005961.19	17	44372180	44389649	ITGA2B	integrin subunit alpha 2b [Source:HGNC Symbol;Acc:HGNC:6138]	protein_coding	0	0.776535	2.11976	0	0	1.93018
ENSG00000005981.13	7	95478444	95540233	ASB4	ankyrin repeat and SOCS box containing 4 [Source:HGNC Symbol;Acc:HGNC:16009]	protein_coding	0.489089	2.65287	9.91929	2.08667	1.34594	10.7656
ENSG00000006007.12	16	19501693	19522123	GDE1	glycerophosphodiester phosphodiesterase 1 [Source:HGNC Symbol;Acc:HGNC:29644]	protein_coding	436.112	360.939	451.016	578.874	627.711	586.044
ENSG00000006015.18	19	18588685	18592337	REX1BD	required for excision 1-B domain containing [Source:HGNC Symbol;Acc:HGNC:26098]	protein_coding	92.408	104.158	115.333	225.427	157.62	176.621
ENSG00000006016.11	19	18572220	18607741	CRLF1	cytokine receptor like factor 1 [Source:HGNC Symbol;Acc:HGNC:2364]	protein_coding	0	0	0	0	0	0.579679
ENSG00000006025.12	17	47807372	47821834	OSBPL7	oxysterol binding protein like 7 [Source:HGNC Symbol;Acc:HGNC:16387]	protein_coding	248.268	535.093	274.929	352.797	377.174	340.398
ENSG00000006042.12	17	32927910	32945106	TMEM98	transmembrane protein 98 [Source:HGNC Symbol;Acc:HGNC:24529]	protein_coding	0.669817	2.78299	0	0.357217	2.89851	2.08111
ENSG00000006047.13	17	7288263	7294639	YBX2	Y-box binding protein 2 [Source:HGNC Symbol;Acc:HGNC:17948]	protein_coding	0	0	0	0	0	0
ENSG00000006059.4	17	41346092	41350828	KRT33A	keratin 33A [Source:HGNC Symbol;Acc:HGNC:6450]	protein_coding	0	0	0	0	0	0
ENSG00000006062.18	17	45263119	45317029	MAP3K14	mitogen-activated protein kinase kinase kinase 14 [Source:HGNC Symbol;Acc:HGNC:6853]	protein_coding	418.263	405.098	440.559	608.217	668.691	660.791
ENSG00000006071.15	11	17392498	17476879	ABCC8	ATP binding cassette subfamily C member 8 [Source:HGNC Symbol;Acc:HGNC:59]	protein_coding	0	0.487083	0.443208	0	0.448679	0
ENSG00000006116.4	16	24256335	24362412	CACNG3	calcium voltage-gated channel auxiliary subunit gamma 3 [Source:HGNC Symbol;Acc:HGNC:1407]	protein_coding	0	0	0	6.24346	11.6339	5.6346
ENSG00000006118.15	11	60924460	60937159	TMEM132A	transmembrane protein 132A [Source:HGNC Symbol;Acc:HGNC:31092]	protein_coding	22.3704	18.1999	36.7002	46.9574	32.1783	35.1749
ENSG00000006125.18	17	35578046	35726413	AP2B1	adaptor related protein complex 2 subunit beta 1 [Source:HGNC Symbol;Acc:HGNC:563]	protein_coding	1563.79	1790.53	1738.47	1597.44	1668.99	1567.75
ENSG00000006128.12	7	97732084	97740472	TAC1	tachykinin precursor 1 [Source:HGNC Symbol;Acc:HGNC:11517]	protein_coding	0	0	0	0	0	0
ENSG00000006194.10	16	3263800	3301401	ZNF263	zinc finger protein 263 [Source:HGNC Symbol;Acc:HGNC:13056]	protein_coding	379.604	335.906	337.584	572.6	594.388	614.315
ENSG00000006210.7	16	57372477	57385044	CX3CL1	C-X3-C motif chemokine ligand 1 [Source:HGNC Symbol;Acc:HGNC:10647]	protein_coding	0.690599	6.18944	3.12884	6.72913	6.94464	3.98861
ENSG00000006282.21	17	50543058	50555852	SPATA20	spermatogenesis associated 20 [Source:HGNC Symbol;Acc:HGNC:26125]	protein_coding	583.127	526.502	486.791	917.827	812.048	920.915
ENSG00000006283.18	17	50560715	50627474	CACNA1G	calcium voltage-gated channel subunit alpha1 G [Source:HGNC Symbol;Acc:HGNC:1394]	protein_coding	3.36213	5.61494	5.81777	10.8015	21.7764	13.7429
ENSG00000006327.14	16	3018445	3022383	TNFRSF12A	TNF receptor superfamily member 12A [Source:HGNC Symbol;Acc:HGNC:18152]	protein_coding	8.60157	6.57245	9.35654	4.81458	3.74492	2.52631
ENSG00000006377.11	7	97005553	97011040	DLX6	distal-less homeobox 6 [Source:HGNC Symbol;Acc:HGNC:2919]	protein_coding	0	0	0	0	0	0
ENSG00000006432.16	14	70722526	70809534	MAP3K9	mitogen-activated protein kinase kinase kinase 9 [Source:HGNC Symbol;Acc:HGNC:6861]	protein_coding	127.95	69.2217	108.813	80.0646	75.5722	60.8935
ENSG00000006451.8	7	39623565	39708120	RALA	RAS like proto-oncogene A [Source:HGNC Symbol;Acc:HGNC:9839]	protein_coding	394.683	972.461	329.761	619.792	658.238	437.685
ENSG00000006453.14	7	98291650	98401090	BAIAP2L1	BAR/IMD domain containing adaptor protein 2 like 1 [Source:HGNC Symbol;Acc:HGNC:21649]	protein_coding	578.417	596.722	618.679	582.935	668.786	580.927
ENSG00000006459.11	7	140084746	140176983	KDM7A	lysine demethylase 7A [Source:HGNC Symbol;Acc:HGNC:22224]	protein_coding	30.9809	19.5434	17.5316	31.5033	97.3501	27.0781
ENSG00000006468.14	7	13891229	13991425	ETV1	ETS variant transcription factor 1 [Source:HGNC Symbol;Acc:HGNC:3490]	protein_coding	96.335	109.265	112.266	98.1728	109.389	100.803
ENSG00000006530.18	7	141551278	141655244	AGK	acylglycerol kinase [Source:HGNC Symbol;Acc:HGNC:21869]	protein_coding	410.516	432.087	403.431	538.333	419.58	401.334
ENSG00000006534.16	11	68008578	68029282	ALDH3B1	aldehyde dehydrogenase 3 family member B1 [Source:HGNC Symbol;Acc:HGNC:410]	protein_coding	1.7101	2.27061	4.13217	13.086	2.09159	2.82195
ENSG00000006555.11	1	54779712	54801323	TTC22	tetratricopeptide repeat domain 22 [Source:HGNC Symbol;Acc:HGNC:26067]	protein_coding	2.67987	1.47573	2.4283	0	2.45827	3.0491
ENSG00000006576.16	7	77798792	77957503	PHTF2	putative homeodomain transcription factor 2 [Source:HGNC Symbol;Acc:HGNC:13411]	protein_coding	484.745	466.273	515.658	236.902	193.702	226.691
ENSG00000006606.9	7	75769533	75789896	CCL26	C-C motif chemokine ligand 26 [Source:HGNC Symbol;Acc:HGNC:10625]	protein_coding	0	0	0	0	0	0
ENSG00000006607.14	2	241356285	241494841	FARP2	FERM, ARH/RhoGEF and pleckstrin domain protein 2 [Source:HGNC Symbol;Acc:HGNC:16460]	protein_coding	584.733	308.738	585.782	527.377	422.904	479.706
ENSG00000006611.17	11	17493895	17544416	USH1C	USH1 protein network component harmonin [Source:HGNC Symbol;Acc:HGNC:12597]	protein_coding	0	0	1.11559	0	0	1.48638
ENSG00000006625.18	7	30496621	30504841	GGCT	gamma-glutamylcyclotransferase [Source:HGNC Symbol;Acc:HGNC:21705]	protein_coding	574.587	595.724	586.12	375.128	334.792	338.923
ENSG00000006634.8	7	87876216	87909553	DBF4	DBF4 zinc finger [Source:HGNC Symbol;Acc:HGNC:17364]	protein_coding	576.15	818.185	870.695	527.742	581.715	423.686
ENSG00000006638.13	19	3594507	3606875	TBXA2R	thromboxane A2 receptor [Source:HGNC Symbol;Acc:HGNC:11608]	protein_coding	21.9596	24.5269	21.958	14.3293	16.4313	22.1157
ENSG00000006652.15	7	112422887	112481017	IFRD1	interferon related developmental regulator 1 [Source:HGNC Symbol;Acc:HGNC:5456]	protein_coding	382.202	444.061	378.063	561.525	586.106	529.83
ENSG00000006659.13	19	39704481	39709444	LGALS14	galectin 14 [Source:HGNC Symbol;Acc:HGNC:30054]	protein_coding	0.98293	2.93648	5.0344	10.0075	5.24822	6.114
ENSG00000006695.12	17	14069490	14231736	COX10	cytochrome c oxidase assembly factor heme A:farnesyltransferase COX10 [Source:HGNC Symbol;Acc:HGNC:2260]	protein_coding	267.526	264.744	229.522	373.161	337.621	376.057
ENSG00000006704.11	7	74453790	74602605	GTF2IRD1	GTF2I repeat domain containing 1 [Source:HGNC Symbol;Acc:HGNC:4661]	protein_coding	106.999	164.457	125.117	106.699	66.6839	42.7694
ENSG00000006712.15	19	39385629	39391154	PAF1	PAF1 homolog, Paf1/RNA polymerase II complex component [Source:HGNC Symbol;Acc:HGNC:25459]	protein_coding	387.099	448.724	436.543	590.918	680.646	633.15
ENSG00000006715.16	7	38722974	38932394	VPS41	VPS41 subunit of HOPS complex [Source:HGNC Symbol;Acc:HGNC:12713]	protein_coding	613.998	571.274	606.208	655.503	587.819	523.646
ENSG00000006740.17	17	12789498	12991643	ARHGAP44	Rho GTPase activating protein 44 [Source:HGNC Symbol;Acc:HGNC:29096]	protein_coding	133.288	208.83	151.35	75.5487	71.6742	90.9089
ENSG00000006744.19	17	12991612	13018065	ELAC2	elaC ribonuclease Z 2 [Source:HGNC Symbol;Acc:HGNC:14198]	protein_coding	1161.6	1006.33	979.964	760.338	700.183	660.984
ENSG00000006747.15	7	12570577	12660182	SCIN	scinderin [Source:HGNC Symbol;Acc:HGNC:21695]	protein_coding	4.3156	2.14879	2.44404	8.95221	0	3.11564
ENSG00000006756.16	X	2903972	2929349	ARSD	arylsulfatase D [Source:HGNC Symbol;Acc:HGNC:717]	protein_coding	10.6354	10.591	6.42464	4.63775	4.01445	10.4844
ENSG00000006757.12	X	7898247	7927739	PNPLA4	patatin like phospholipase domain containing 4 [Source:HGNC Symbol;Acc:HGNC:24887]	protein_coding	218.097	192.896	167.787	175.886	151.162	196.866
ENSG00000006788.14	17	10300865	10373130	MYH13	myosin heavy chain 13 [Source:HGNC Symbol;Acc:HGNC:7571]	protein_coding	0	0	0	0	0	0
ENSG00000006831.10	12	1688574	1788674	ADIPOR2	adiponectin receptor 2 [Source:HGNC Symbol;Acc:HGNC:24041]	protein_coding	980.154	856.879	886.964	770.31	757.644	772.093
ENSG00000006837.12	5	134286350	134371047	CDKL3	cyclin dependent kinase like 3 [Source:HGNC Symbol;Acc:HGNC:15483]	protein_coding	16.9886	21.716	15.3801	25.6955	8.80063	28.8954
ENSG00000007001.13	2	157876702	158136154	UPP2	uridine phosphorylase 2 [Source:HGNC Symbol;Acc:HGNC:23061]	protein_coding	0	0	0	0	0	0
ENSG00000007038.11	16	2817180	2826304	PRSS21	serine protease 21 [Source:HGNC Symbol;Acc:HGNC:9485]	protein_coding	0	0	0	0	0	0
ENSG00000007047.15	19	45079288	45305284	MARK4	microtubule affinity regulating kinase 4 [Source:HGNC Symbol;Acc:HGNC:13538]	protein_coding	510.1	432.612	460.26	411.194	417.103	588.367
ENSG00000007062.12	4	15963076	16084378	PROM1	prominin 1 [Source:HGNC Symbol;Acc:HGNC:9454]	protein_coding	0	1.01037	2.78145	0.870511	1.85986	3.77449
ENSG00000007080.11	19	17933015	17943991	CCDC124	coiled-coil domain containing 124 [Source:HGNC Symbol;Acc:HGNC:25171]	protein_coding	545.375	593.494	582.438	489.266	509.266	495.052
ENSG00000007129.18	19	41549518	41586844	CEACAM21	CEA cell adhesion molecule 21 [Source:HGNC Symbol;Acc:HGNC:28834]	protein_coding	15.1075	8.84614	15.262	41.5806	58.5751	45.9535
ENSG00000007168.14	17	2593210	2685615	PAFAH1B1	platelet activating factor acetylhydrolase 1b regulatory subunit 1 [Source:HGNC Symbol;Acc:HGNC:8574]	protein_coding	1675.67	1582.56	1586.67	786.439	784.389	846.734
ENSG00000007171.18	17	27756766	27800529	NOS2	nitric oxide synthase 2 [Source:HGNC Symbol;Acc:HGNC:7873]	protein_coding	1.07968	0	0	1.90355	0	0
ENSG00000007174.18	17	11598470	11969748	DNAH9	dynein axonemal heavy chain 9 [Source:HGNC Symbol;Acc:HGNC:2953]	protein_coding	35.8217	34.9244	46.1856	38.9907	22.5526	50.4226
ENSG00000007202.15	17	28614446	28645454	KIAA0100	KIAA0100 [Source:HGNC Symbol;Acc:HGNC:28960]	protein_coding	2513.61	2291.44	2613.27	2047.1	1907.03	2348.34
ENSG00000007216.15	17	28473293	28497781	SLC13A2	solute carrier family 13 member 2 [Source:HGNC Symbol;Acc:HGNC:10917]	protein_coding	0	0	0	0	0	0
ENSG00000007237.19	17	9910606	10198606	GAS7	growth arrest specific 7 [Source:HGNC Symbol;Acc:HGNC:4169]	protein_coding	8.55073	9.04721	6.29526	7.98027	25.395	10.7491
ENSG00000007255.10	19	45162928	45178237	TRAPPC6A	trafficking protein particle complex 6A [Source:HGNC Symbol;Acc:HGNC:23069]	protein_coding	230.892	223.74	196.852	177.794	180.357	215.788
ENSG00000007264.15	19	3777970	3802129	MATK	megakaryocyte-associated tyrosine kinase [Source:HGNC Symbol;Acc:HGNC:6906]	protein_coding	5.0616	2.3402	5.24572	1.46678	3.98833	2.64748
ENSG00000007306.15	19	41673303	41706976	CEACAM7	CEA cell adhesion molecule 7 [Source:HGNC Symbol;Acc:HGNC:1819]	protein_coding	0	0	0	0	0	0
ENSG00000007312.13	17	63928740	63932336	CD79B	CD79b molecule [Source:HGNC Symbol;Acc:HGNC:1699]	protein_coding	358.2	296.255	425.364	715.908	699.127	809.764
ENSG00000007314.12	17	63938554	63972918	SCN4A	sodium voltage-gated channel alpha subunit 4 [Source:HGNC Symbol;Acc:HGNC:10591]	protein_coding	2.92677	1.94303	1.76801	2.08115	4.47459	0.804943
ENSG00000007341.19	1	112523514	112620825	ST7L	suppression of tumorigenicity 7 like [Source:HGNC Symbol;Acc:HGNC:18441]	protein_coding	91.2577	66.5517	77.4742	123.623	101.824	86.7003
ENSG00000007350.17	X	154295795	154330350	TKTL1	transketolase like 1 [Source:HGNC Symbol;Acc:HGNC:11835]	protein_coding	0	0	0	0	0	0
ENSG00000007372.24	11	31784779	31817961	PAX6	paired box 6 [Source:HGNC Symbol;Acc:HGNC:8620]	protein_coding	0.876091	0	0	0	0	2.44231
ENSG00000007376.8	16	784974	788397	RPUSD1	RNA pseudouridine synthase domain containing 1 [Source:HGNC Symbol;Acc:HGNC:14173]	protein_coding	312.177	224.698	249.015	549.845	583.092	577.58
ENSG00000007384.15	16	58059	76355	RHBDF1	rhomboid 5 homolog 1 [Source:HGNC Symbol;Acc:HGNC:20561]	protein_coding	4.20835	1.02843	7.07711	5.5394	1.7276	4.00586
ENSG00000007392.17	16	188969	229463	LUC7L	LUC7 like [Source:HGNC Symbol;Acc:HGNC:6723]	protein_coding	639.685	686.638	613.782	458.542	483.842	408.462
ENSG00000007402.12	3	50362613	50504244	CACNA2D2	calcium voltage-gated channel auxiliary subunit alpha2delta 2 [Source:HGNC Symbol;Acc:HGNC:1400]	protein_coding	1.05349	0	0	0	0	0
ENSG00000007516.14	16	1333638	1349441	BAIAP3	BAI1 associated protein 3 [Source:HGNC Symbol;Acc:HGNC:948]	protein_coding	0.449021	1.34144	1.22061	0.478932	0.516614	0
ENSG00000007520.4	16	1349240	1351878	TSR3	TSR3 ribosome maturation factor [Source:HGNC Symbol;Acc:HGNC:14175]	protein_coding	398.557	393.105	380.966	625.796	694.516	682.682
ENSG00000007541.17	16	566995	584109	PIGQ	phosphatidylinositol glycan anchor biosynthesis class Q [Source:HGNC Symbol;Acc:HGNC:14135]	protein_coding	464.35	203.619	217.859	507.798	320.101	291.914
ENSG00000007545.16	16	1612337	1677908	CRAMP1	cramped chromatin regulator homolog 1 [Source:HGNC Symbol;Acc:HGNC:14122]	protein_coding	214.204	285.017	776.798	234.065	302.742	969.497
ENSG00000007866.22	6	35473597	35497079	TEAD3	TEA domain transcription factor 3 [Source:HGNC Symbol;Acc:HGNC:11716]	protein_coding	0	0.963856	0	0	0	0.798596
ENSG00000007908.16	1	169722640	169764705	SELE	selectin E [Source:HGNC Symbol;Acc:HGNC:10718]	protein_coding	0	0	0	0	0	0
ENSG00000007923.16	1	6634168	6701924	DNAJC11	DnaJ heat shock protein family (Hsp40) member C11 [Source:HGNC Symbol;Acc:HGNC:25570]	protein_coding	861.472	735.009	708.897	542.261	514.083	616.268
ENSG00000007933.13	1	171090901	171117819	FMO3	flavin containing dimethylaniline monoxygenase 3 [Source:HGNC Symbol;Acc:HGNC:3771]	protein_coding	2.8989	4.33019	1.31338	1.546	5.31838	2.39183
ENSG00000007944.15	6	16129086	16148248	MYLIP	myosin regulatory light chain interacting protein [Source:HGNC Symbol;Acc:HGNC:21155]	protein_coding	855.149	907.976	946.44	856.997	863.005	828.797
ENSG00000007952.18	X	100843324	100874359	NOX1	NADPH oxidase 1 [Source:HGNC Symbol;Acc:HGNC:7889]	protein_coding	0	0	0	0	0	0
ENSG00000007968.7	1	23506438	23531233	E2F2	E2F transcription factor 2 [Source:HGNC Symbol;Acc:HGNC:3114]	protein_coding	415.776	461.438	417.11	198.005	153.84	226.856
ENSG00000008018.9	6	170535120	170553307	PSMB1	proteasome 20S subunit beta 1 [Source:HGNC Symbol;Acc:HGNC:9537]	protein_coding	1680.55	1695.22	1706.51	1300.72	1265.95	1272.19
ENSG00000008056.14	X	47571901	47619857	SYN1	synapsin I [Source:HGNC Symbol;Acc:HGNC:11494]	protein_coding	9.96338	8.70617	17.8353	12.9886	12.075	33.2802
ENSG00000008083.14	6	15246069	15522042	JARID2	jumonji and AT-rich interaction domain containing 2 [Source:HGNC Symbol;Acc:HGNC:6196]	protein_coding	1040.95	1133.13	1162.56	1333.95	1304.05	1313.13
ENSG00000008086.13	X	18425583	18653629	CDKL5	cyclin dependent kinase like 5 [Source:HGNC Symbol;Acc:HGNC:11411]	protein_coding	108.909	152.687	156.892	178.831	154.115	162.895
ENSG00000008118.10	1	209583714	209613939	CAMK1G	calcium/calmodulin dependent protein kinase IG [Source:HGNC Symbol;Acc:HGNC:14585]	protein_coding	1.64692	2.46006	3.73078	3.51324	1.51073	5.43537
ENSG00000008128.23	1	1702379	1724357	CDK11A	cyclin dependent kinase 11A [Source:HGNC Symbol;Acc:HGNC:1730]	protein_coding	269.428	258.898	242.296	324.292	354.381	354.662
ENSG00000008130.15	1	1751232	1780457	NADK	NAD kinase [Source:HGNC Symbol;Acc:HGNC:29831]	protein_coding	855.075	618.606	659.563	874.242	1116.48	748.387
ENSG00000008196.13	6	50818723	50847619	TFAP2B	transcription factor AP-2 beta [Source:HGNC Symbol;Acc:HGNC:11743]	protein_coding	0	0	0	0	0	0
ENSG00000008197.5	6	50713526	50773033	TFAP2D	transcription factor AP-2 delta [Source:HGNC Symbol;Acc:HGNC:15581]	protein_coding	0	0	0	0	0	0
ENSG00000008226.20	3	38039205	38124025	DLEC1	DLEC1 cilia and flagella associated protein [Source:HGNC Symbol;Acc:HGNC:2899]	protein_coding	1.21064	0	0	0	0	0.491147
ENSG00000008256.16	7	6161776	6272644	CYTH3	cytohesin 3 [Source:HGNC Symbol;Acc:HGNC:9504]	protein_coding	519.243	645.808	563.875	945.923	1078.21	935.083
ENSG00000008277.14	7	87934143	88202889	ADAM22	ADAM metallopeptidase domain 22 [Source:HGNC Symbol;Acc:HGNC:201]	protein_coding	367.796	398.012	443.708	638.886	663.642	655.528
ENSG00000008282.9	7	106090505	106112576	SYPL1	synaptophysin like 1 [Source:HGNC Symbol;Acc:HGNC:11507]	protein_coding	595.975	542.11	621.941	459.213	434.296	354.464
ENSG00000008283.16	17	63432304	63446354	CYB561	cytochrome b561 [Source:HGNC Symbol;Acc:HGNC:2571]	protein_coding	6.32825	4.5013	4.776	13.1356	9.79062	9.69675
ENSG00000008294.21	17	50962174	51120868	SPAG9	sperm associated antigen 9 [Source:HGNC Symbol;Acc:HGNC:14524]	protein_coding	1388.81	1391.86	1518.4	810.155	877.156	797.774
ENSG00000008300.17	3	48636463	48662886	CELSR3	cadherin EGF LAG seven-pass G-type receptor 3 [Source:HGNC Symbol;Acc:HGNC:3230]	protein_coding	215.003	230.145	185.217	179.515	223.666	191.44
ENSG00000008311.16	7	122064583	122144308	AASS	aminoadipate-semialdehyde synthase [Source:HGNC Symbol;Acc:HGNC:17366]	protein_coding	125.803	110.658	133.206	71.3457	74.1576	80.5815
ENSG00000008323.15	12	6310436	6328506	PLEKHG6	pleckstrin homology and RhoGEF domain containing G6 [Source:HGNC Symbol;Acc:HGNC:25562]	protein_coding	32.3172	110.822	125.235	25.3752	93.2089	19.8485
ENSG00000008324.12	3	42581840	42596934	SS18L2	SS18 like 2 [Source:HGNC Symbol;Acc:HGNC:15593]	protein_coding	289.157	340.115	318.232	306.226	277.233	241.017
ENSG00000008382.16	19	4343527	4360086	MPND	MPN domain containing [Source:HGNC Symbol;Acc:HGNC:25934]	protein_coding	229.399	175.467	168.705	186.776	131.21	152.862
ENSG00000008394.13	12	16347142	16609259	MGST1	microsomal glutathione S-transferase 1 [Source:HGNC Symbol;Acc:HGNC:7061]	protein_coding	1.23884	10.8364	0.190956	1.44024	2.25702	0.173878
ENSG00000008405.12	12	106991364	107093549	CRY1	cryptochrome circadian regulator 1 [Source:HGNC Symbol;Acc:HGNC:2384]	protein_coding	128.622	116.798	171.748	105.856	74.0494	103.433
ENSG00000008438.5	19	46019153	46023053	PGLYRP1	peptidoglycan recognition protein 1 [Source:HGNC Symbol;Acc:HGNC:8904]	protein_coding	0	0	0	0	0	0
ENSG00000008441.18	19	12995475	13098796	NFIX	nuclear factor I X [Source:HGNC Symbol;Acc:HGNC:7788]	protein_coding	0	1.26123	0	7.08406	18.4086	1.88125
ENSG00000008513.16	8	133454848	133571940	ST3GAL1	ST3 beta-galactoside alpha-2,3-sialyltransferase 1 [Source:HGNC Symbol;Acc:HGNC:10862]	protein_coding	259.347	308.637	273.573	257.588	331.506	304.073
ENSG00000008516.18	16	3046062	3060726	MMP25	matrix metallopeptidase 25 [Source:HGNC Symbol;Acc:HGNC:14246]	protein_coding	1.62177	5.67205	0.734764	2.59471	2.2315	2.00715
ENSG00000008517.18	16	3065297	3082192	IL32	interleukin 32 [Source:HGNC Symbol;Acc:HGNC:16830]	protein_coding	3543.33	3163.31	3121.92	2141.16	2236.07	2279.7
ENSG00000008710.20	16	2088708	2135898	PKD1	polycystin 1, transient receptor potential channel interacting [Source:HGNC Symbol;Acc:HGNC:9008]	protein_coding	1102.82	877.459	1080	1444.47	1848.26	1703.44
ENSG00000008735.14	22	50600793	50613981	MAPK8IP2	mitogen-activated protein kinase 8 interacting protein 2 [Source:HGNC Symbol;Acc:HGNC:6883]	protein_coding	7.87021	5.87801	8.02281	5.14644	8.12185	8.92867
ENSG00000008838.20	17	40019097	40061215	MED24	mediator complex subunit 24 [Source:HGNC Symbol;Acc:HGNC:22963]	protein_coding	929.351	892.47	820.194	666.965	633.252	752.73
ENSG00000008853.17	8	22987417	23020199	RHOBTB2	Rho related BTB domain containing 2 [Source:HGNC Symbol;Acc:HGNC:18756]	protein_coding	316.609	291.326	302.655	364.809	537.386	359.453
ENSG00000008869.12	2	36968383	37084372	HEATR5B	HEAT repeat containing 5B [Source:HGNC Symbol;Acc:HGNC:29273]	protein_coding	690.541	580.588	584.213	480.723	407.746	448.746
ENSG00000008952.17	3	169966635	169998373	SEC62	SEC62 homolog, preprotein translocation factor [Source:HGNC Symbol;Acc:HGNC:11846]	protein_coding	1199.27	1694.64	1373.7	1545.01	1230.32	1465.53
ENSG00000008988.11	8	56067254	56074510	RPS20	ribosomal protein S20 [Source:HGNC Symbol;Acc:HGNC:10405]	protein_coding	12183.3	10567.5	10736.5	9339.68	9521.91	9321.44
ENSG00000009307.16	1	114716913	114758676	CSDE1	cold shock domain containing E1 [Source:HGNC Symbol;Acc:HGNC:29905]	protein_coding	6807.93	6774.59	6962.88	4739.1	5132.08	4977.39
ENSG00000009335.18	7	157138916	157269370	UBE3C	ubiquitin protein ligase E3C [Source:HGNC Symbol;Acc:HGNC:16803]	protein_coding	841.827	990.886	1009.8	824.81	729.027	635.664
ENSG00000009413.16	6	111299028	111483715	REV3L	REV3 like, DNA directed polymerase zeta catalytic subunit [Source:HGNC Symbol;Acc:HGNC:9968]	protein_coding	819.941	743.069	703.819	842.777	1020.96	852.452
ENSG00000009694.13	X	124375903	124963817	TENM1	teneurin transmembrane protein 1 [Source:HGNC Symbol;Acc:HGNC:8117]	protein_coding	17.5626	27.2055	38.8766	44.7498	29.4982	33.0063
ENSG00000009709.12	1	18630846	18748866	PAX7	paired box 7 [Source:HGNC Symbol;Acc:HGNC:8621]	protein_coding	0	0	0	0	0	0
ENSG00000009724.17	1	11026523	11047239	MASP2	mannan binding lectin serine peptidase 2 [Source:HGNC Symbol;Acc:HGNC:6902]	protein_coding	0	0	0	0	0	0
ENSG00000009765.15	6	150368892	150405969	IYD	iodotyrosine deiodinase [Source:HGNC Symbol;Acc:HGNC:21071]	protein_coding	28.4648	1.42706	10.5801	21.4633	12.3257	31.5175
ENSG00000009780.16	1	27725961	27763116	FAM76A	family with sequence similarity 76 member A [Source:HGNC Symbol;Acc:HGNC:28530]	protein_coding	74.3113	103.54	75.9101	110.77	75.3381	71.9098
ENSG00000009790.15	1	209756032	209782320	TRAF3IP3	TRAF3 interacting protein 3 [Source:HGNC Symbol;Acc:HGNC:30766]	protein_coding	507.699	411.5	531.71	796.056	808.958	934.662
ENSG00000009830.12	14	77274956	77320883	POMT2	protein O-mannosyltransferase 2 [Source:HGNC Symbol;Acc:HGNC:19743]	protein_coding	181.639	206.014	182.261	53.5761	116.189	67.0786
ENSG00000009844.16	6	142147162	142224685	VTA1	vesicle trafficking 1 [Source:HGNC Symbol;Acc:HGNC:20954]	protein_coding	654.265	748.859	694.974	655.609	695.281	753.301
ENSG00000009950.16	7	73593194	73624543	MLXIPL	MLX interacting protein like [Source:HGNC Symbol;Acc:HGNC:12744]	protein_coding	8.52504	6.36708	5.79356	2.27323	9.77513	7.9131
ENSG00000009954.11	7	73440406	73522293	BAZ1B	bromodomain adjacent to zinc finger domain 1B [Source:HGNC Symbol;Acc:HGNC:961]	protein_coding	2079.02	2144.23	2107.44	2492.76	2522.83	2442.89
ENSG00000010017.13	6	13621498	13711835	RANBP9	RAN binding protein 9 [Source:HGNC Symbol;Acc:HGNC:13727]	protein_coding	554.847	463.996	587.729	669.572	622.933	602.875
ENSG00000010030.14	6	36354091	36387800	ETV7	ETS variant transcription factor 7 [Source:HGNC Symbol;Acc:HGNC:18160]	protein_coding	0	1.14494	1.04181	0	1.05467	4.41948
ENSG00000010072.16	1	231337104	231355023	SPRTN	SprT-like N-terminal domain [Source:HGNC Symbol;Acc:HGNC:25356]	protein_coding	74.2911	69.1145	64.8312	118.49	76.7817	89.393
ENSG00000010165.20	1	171781660	171814023	EEF1AKNMT	eEF1A lysine and N-terminal methyltransferase [Source:HGNC Symbol;Acc:HGNC:24248]	protein_coding	456.283	375.916	411.073	521.726	539.926	587.122
ENSG00000010219.13	12	4562204	4615302	DYRK4	dual specificity tyrosine phosphorylation regulated kinase 4 [Source:HGNC Symbol;Acc:HGNC:3095]	protein_coding	128.869	190.356	174.9	185.172	179.276	230.476
ENSG00000010244.19	17	32350132	32381885	ZNF207	zinc finger protein 207 [Source:HGNC Symbol;Acc:HGNC:12998]	protein_coding	3027.47	3119.32	2940.55	2455.35	2475.04	2505.05
ENSG00000010256.11	3	48599002	48610976	UQCRC1	ubiquinol-cytochrome c reductase core protein 1 [Source:HGNC Symbol;Acc:HGNC:12585]	protein_coding	2312.23	1958.72	1994.69	663.531	760.96	733.532
ENSG00000010270.14	7	38178245	38230670	STARD3NL	STARD3 N-terminal like [Source:HGNC Symbol;Acc:HGNC:19169]	protein_coding	779.64	888.179	867.197	1208.53	1110.74	1200.16
ENSG00000010278.15	12	6199715	6238271	CD9	CD9 molecule [Source:HGNC Symbol;Acc:HGNC:1709]	protein_coding	85.3996	75.1134	94.8863	54.0158	52.2393	43.5874
ENSG00000010282.15	3	42692663	42702824	HHATL	hedgehog acyltransferase like [Source:HGNC Symbol;Acc:HGNC:13242]	protein_coding	0	0	0.884006	0	0	0
ENSG00000010292.13	12	6493356	6531955	NCAPD2	non-SMC condensin I complex subunit D2 [Source:HGNC Symbol;Acc:HGNC:24305]	protein_coding	2935.87	2958.73	3678.35	1219.33	1597.28	1054.99
ENSG00000010295.20	12	6538961	6556073	IFFO1	intermediate filament family orphan 1 [Source:HGNC Symbol;Acc:HGNC:24970]	protein_coding	160.87	124.758	165.16	384.582	347.635	358.488
ENSG00000010310.9	19	45668221	45683722	GIPR	gastric inhibitory polypeptide receptor [Source:HGNC Symbol;Acc:HGNC:4271]	protein_coding	141.464	202.151	158.388	106.898	94.2788	865.576
ENSG00000010318.21	3	52410660	52423641	PHF7	PHD finger protein 7 [Source:HGNC Symbol;Acc:HGNC:18458]	protein_coding	69.7963	72.7448	93.4762	23.1375	17.7534	33.4436
ENSG00000010319.7	3	52433035	52445103	SEMA3G	semaphorin 3G [Source:HGNC Symbol;Acc:HGNC:30400]	protein_coding	0	0	0	0	1.26773	0.570136
ENSG00000010322.16	3	52455118	52493068	NISCH	nischarin [Source:HGNC Symbol;Acc:HGNC:18006]	protein_coding	672.413	811.861	727.53	787.306	1050.39	1021.61
ENSG00000010327.10	3	52495338	52524495	STAB1	stabilin 1 [Source:HGNC Symbol;Acc:HGNC:18628]	protein_coding	0	0	0.844669	0	0	0
ENSG00000010361.14	19	49806866	49817376	FUZ	fuzzy planar cell polarity protein [Source:HGNC Symbol;Acc:HGNC:26219]	protein_coding	160.601	108.542	124.886	120.144	87.4141	137.367
ENSG00000010379.16	12	220621	262873	SLC6A13	solute carrier family 6 member 13 [Source:HGNC Symbol;Acc:HGNC:11046]	protein_coding	8.87935	3.43847	14.163	16.1257	14.3843	18.7912
ENSG00000010404.18	X	149476988	149521096	IDS	iduronate 2-sulfatase [Source:HGNC Symbol;Acc:HGNC:5389]	protein_coding	769.403	731.895	782.62	1187.24	1264.99	1230.76
ENSG00000010438.17	9	33750679	33799231	PRSS3	serine protease 3 [Source:HGNC Symbol;Acc:HGNC:9486]	protein_coding	0	0	0	0	0.769769	0
ENSG00000010539.12	16	3222325	3236221	ZNF200	zinc finger protein 200 [Source:HGNC Symbol;Acc:HGNC:12993]	protein_coding	135.499	122.212	194.429	219.366	172.004	185.964
ENSG00000010610.10	12	6786858	6820799	CD4	CD4 molecule [Source:HGNC Symbol;Acc:HGNC:1678]	protein_coding	1.20787	1.60492	0.730176	11.1735	6.65271	6.64871
ENSG00000010626.15	12	6873569	6914241	LRRC23	leucine rich repeat containing 23 [Source:HGNC Symbol;Acc:HGNC:19138]	protein_coding	40.7419	49.3393	40.2976	55.6431	51.0849	48.0393
ENSG00000010671.16	X	101349447	101390796	BTK	Bruton tyrosine kinase [Source:HGNC Symbol;Acc:HGNC:1133]	protein_coding	1350.04	1416.83	1385.92	990.792	1041.32	997.591
ENSG00000010704.19	6	26087281	26098343	HFE	homeostatic iron regulator [Source:HGNC Symbol;Acc:HGNC:4886]	protein_coding	37.1456	46.7837	44.0379	77.4654	79.9	73.0878
ENSG00000010803.16	1	41027200	41242154	SCMH1	Scm polycomb group protein homolog 1 [Source:HGNC Symbol;Acc:HGNC:19003]	protein_coding	433.039	385.096	271.554	301.489	288.663	220.752
ENSG00000010810.17	6	111660332	111873452	FYN	FYN proto-oncogene, Src family tyrosine kinase [Source:HGNC Symbol;Acc:HGNC:4037]	protein_coding	1439.81	1399.91	1295.4	1237.9	1109.01	1237.38
ENSG00000010818.10	6	142751469	142956698	HIVEP2	HIVEP zinc finger 2 [Source:HGNC Symbol;Acc:HGNC:4921]	protein_coding	607.544	672.394	682.319	837.165	783.773	792.066
ENSG00000010932.17	1	171248471	171285978	FMO1	flavin containing dimethylaniline monoxygenase 1 [Source:HGNC Symbol;Acc:HGNC:3769]	protein_coding	0	1.3289	0	2.84673	0	0
ENSG00000011007.12	1	23743155	23762059	ELOA	elongin A [Source:HGNC Symbol;Acc:HGNC:11620]	protein_coding	552.914	583.239	595.945	825.92	745.518	742.754
ENSG00000011009.11	1	23791145	23795539	LYPLA2	lysophospholipase 2 [Source:HGNC Symbol;Acc:HGNC:6738]	protein_coding	690.082	548.432	607.704	696.787	586.623	696.237
ENSG00000011021.23	1	11806096	11848079	CLCN6	chloride voltage-gated channel 6 [Source:HGNC Symbol;Acc:HGNC:2024]	protein_coding	606.049	557.075	593.222	187.154	238.866	237.349
ENSG00000011028.14	17	62627670	62693597	MRC2	mannose receptor C type 2 [Source:HGNC Symbol;Acc:HGNC:16875]	protein_coding	2.46744	1.50131	1.40248	1.65088	0.854185	0
ENSG00000011052.21	17	51153590	51171744	NME1-NME2	NME1-NME2 readthrough [Source:HGNC Symbol;Acc:HGNC:33531]	protein_coding	516.438	120.751	164.386	0	39.3345	25.7699
ENSG00000011083.9	5	150190062	150222788	SLC6A7	solute carrier family 6 member 7 [Source:HGNC Symbol;Acc:HGNC:11054]	protein_coding	0	0	0	0	0	0
ENSG00000011105.14	12	3077355	3286564	TSPAN9	tetraspanin 9 [Source:HGNC Symbol;Acc:HGNC:21640]	protein_coding	20.4179	4.81445	6.88408	9.48735	20.1244	13.1066
ENSG00000011114.15	14	93237550	93333092	BTBD7	BTB domain containing 7 [Source:HGNC Symbol;Acc:HGNC:18269]	protein_coding	290.612	328.18	309.628	430.489	404.62	379.881
ENSG00000011132.12	19	3750772	3761692	APBA3	amyloid beta precursor protein binding family A member 3 [Source:HGNC Symbol;Acc:HGNC:580]	protein_coding	161.9	124.825	197.768	264.306	320.323	282.935
ENSG00000011143.19	17	58205441	58219605	MKS1	MKS transition zone complex subunit 1 [Source:HGNC Symbol;Acc:HGNC:7121]	protein_coding	172.23	218.359	223.717	255.837	230.966	264.704
ENSG00000011198.10	3	43690108	43734371	ABHD5	abhydrolase domain containing 5, lysophosphatidic acid acyltransferase [Source:HGNC Symbol;Acc:HGNC:21396]	protein_coding	108.756	91.2765	99.4916	255.419	190.84	240.689
ENSG00000011201.12	X	8528874	8732137	ANOS1	anosmin 1 [Source:HGNC Symbol;Acc:HGNC:6211]	protein_coding	0	0.840911	0.765164	1.80137	0	0.69673
ENSG00000011243.19	19	15380050	15419141	AKAP8L	A-kinase anchoring protein 8 like [Source:HGNC Symbol;Acc:HGNC:29857]	protein_coding	714.279	759.431	819.621	725.711	714.705	1013.26
ENSG00000011258.16	17	51177425	51260163	MBTD1	mbt domain containing 1 [Source:HGNC Symbol;Acc:HGNC:19866]	protein_coding	447.667	459.709	414.952	439.001	382.699	382.99
ENSG00000011260.14	17	51260546	51297936	UTP18	UTP18 small subunit processome component [Source:HGNC Symbol;Acc:HGNC:24274]	protein_coding	745.037	725.925	818.024	520.583	478.004	504.538
ENSG00000011275.19	7	5620047	5781696	RNF216	ring finger protein 216 [Source:HGNC Symbol;Acc:HGNC:21698]	protein_coding	1182.27	715.947	920.03	1201.27	1119.08	1089.21
ENSG00000011295.16	17	15999784	16045015	TTC19	tetratricopeptide repeat domain 19 [Source:HGNC Symbol;Acc:HGNC:26006]	protein_coding	340.315	304.288	316.046	292.379	262.75	281.818
ENSG00000011304.22	19	797075	812327	PTBP1	polypyrimidine tract binding protein 1 [Source:HGNC Symbol;Acc:HGNC:9583]	protein_coding	7191.33	3594.28	3622.58	2935.61	3119.73	3084.89
ENSG00000011332.20	19	38211006	38229714	DPF1	double PHD fingers 1 [Source:HGNC Symbol;Acc:HGNC:20225]	protein_coding	29.4664	18.4079	36.1245	11.1373	11.3521	21.8076
ENSG00000011347.10	11	61513714	61581148	SYT7	synaptotagmin 7 [Source:HGNC Symbol;Acc:HGNC:11514]	protein_coding	0	0	0	0	0	0
ENSG00000011376.12	3	45388561	45554726	LARS2	leucyl-tRNA synthetase 2, mitochondrial [Source:HGNC Symbol;Acc:HGNC:17095]	protein_coding	672.284	487.726	524.774	430.112	339.243	405.695
ENSG00000011405.13	11	17077730	17207983	PIK3C2A	phosphatidylinositol-4-phosphate 3-kinase catalytic subunit type 2 alpha [Source:HGNC Symbol;Acc:HGNC:8971]	protein_coding	397.556	393.97	323.555	754.604	345.414	438.53
ENSG00000011422.12	19	43646095	43670547	PLAUR	plasminogen activator, urokinase receptor [Source:HGNC Symbol;Acc:HGNC:9053]	protein_coding	80.4351	51.3304	65.576	49.395	55.8251	50.2586
ENSG00000011426.11	7	36389821	36453791	ANLN	anillin actin binding protein [Source:HGNC Symbol;Acc:HGNC:14082]	protein_coding	384.707	372.243	514.68	180.184	100.541	70.8653
ENSG00000011451.21	19	15419978	15449956	WIZ	WIZ zinc finger [Source:HGNC Symbol;Acc:HGNC:30917]	protein_coding	391.022	442.722	361.28	513.316	520.918	575.044
ENSG00000011454.18	9	122940833	123104866	RABGAP1	RAB GTPase activating protein 1 [Source:HGNC Symbol;Acc:HGNC:17155]	protein_coding	626.44	516.996	568.303	471.847	387.007	527.219
ENSG00000011465.18	12	91140484	91183217	DCN	decorin [Source:HGNC Symbol;Acc:HGNC:2705]	protein_coding	3.05003	1.51865	1.38185	0	1.39891	0
ENSG00000011478.13	19	45692403	45703989	QPCTL	glutaminyl-peptide cyclotransferase like [Source:HGNC Symbol;Acc:HGNC:25952]	protein_coding	253.227	304.504	233.959	115.346	161.82	127.741
ENSG00000011485.15	19	46347087	46392981	PPP5C	protein phosphatase 5 catalytic subunit [Source:HGNC Symbol;Acc:HGNC:9322]	protein_coding	932.565	788.022	761.779	631.03	524.947	629.194
ENSG00000011523.14	2	65056366	65087004	CEP68	centrosomal protein 68 [Source:HGNC Symbol;Acc:HGNC:29076]	protein_coding	263.654	271.893	290.695	297.226	270.255	272.862
ENSG00000011566.15	2	39249266	39437301	MAP4K3	mitogen-activated protein kinase kinase kinase kinase 3 [Source:HGNC Symbol;Acc:HGNC:6865]	protein_coding	64.7993	106.179	119.136	67.3756	109.038	56.1014
ENSG00000011590.14	19	35704558	35717038	ZBTB32	zinc finger and BTB domain containing 32 [Source:HGNC Symbol;Acc:HGNC:16763]	protein_coding	379.334	489.418	397.458	496.509	469.205	592.888
ENSG00000011600.12	19	35904401	35908295	TYROBP	transmembrane immune signaling adaptor TYROBP [Source:HGNC Symbol;Acc:HGNC:12449]	protein_coding	0	1.5739	0	0	0	2.37881
ENSG00000011638.11	16	21158377	21180616	TMEM159	transmembrane protein 159 [Source:HGNC Symbol;Acc:HGNC:30136]	protein_coding	94.8546	127.483	112.099	158.848	155.021	133.35
ENSG00000011677.13	X	152166234	152451315	GABRA3	gamma-aminobutyric acid type A receptor subunit alpha3 [Source:HGNC Symbol;Acc:HGNC:4077]	protein_coding	0	0	0	0	0	0
ENSG00000012048.23	17	43044295	43170245	BRCA1	BRCA1 DNA repair associated [Source:HGNC Symbol;Acc:HGNC:1100]	protein_coding	675.79	415.657	685.355	698.459	527.503	688.196
ENSG00000012061.16	19	45407334	45478828	ERCC1	ERCC excision repair 1, endonuclease non-catalytic subunit [Source:HGNC Symbol;Acc:HGNC:3433]	protein_coding	728.933	505.829	590.98	781.715	712.146	828.595
ENSG00000012124.17	19	35319261	35347361	CD22	CD22 molecule [Source:HGNC Symbol;Acc:HGNC:1643]	protein_coding	875.448	818.138	936.247	1032.74	1192.5	1102.41
ENSG00000012171.20	3	50267558	50277546	SEMA3B	semaphorin 3B [Source:HGNC Symbol;Acc:HGNC:10724]	protein_coding	18.8854	15.0289	11.952	8.95351	5.91083	6.62858
ENSG00000012174.12	X	21839617	21885423	MBTPS2	membrane bound transcription factor peptidase, site 2 [Source:HGNC Symbol;Acc:HGNC:15455]	protein_coding	130.627	145.61	139.551	207.95	162.733	182.571
ENSG00000012211.13	X	49174802	49186528	PRICKLE3	prickle planar cell polarity protein 3 [Source:HGNC Symbol;Acc:HGNC:6645]	protein_coding	175.475	200.278	204.742	198.55	303.763	249.57
ENSG00000012223.13	3	46435645	46485234	LTF	lactotransferrin [Source:HGNC Symbol;Acc:HGNC:6720]	protein_coding	0	0	0	0	0	0
ENSG00000012232.9	8	28600469	28755599	EXTL3	exostosin like glycosyltransferase 3 [Source:HGNC Symbol;Acc:HGNC:3518]	protein_coding	200.861	208.701	223.035	143.863	168.958	224.552
ENSG00000012504.15	12	100473708	100564414	NR1H4	nuclear receptor subfamily 1 group H member 4 [Source:HGNC Symbol;Acc:HGNC:7967]	protein_coding	0	0	0	0	0	0
ENSG00000012660.14	6	53267398	53349179	ELOVL5	ELOVL fatty acid elongase 5 [Source:HGNC Symbol;Acc:HGNC:21308]	protein_coding	3625.63	3521.32	3341.72	1987.94	1808.88	1813.47
ENSG00000012779.11	10	45374176	45446119	ALOX5	arachidonate 5-lipoxygenase [Source:HGNC Symbol;Acc:HGNC:435]	protein_coding	2.65194	3.96131	2.40299	2.8286	4.25643	6.52282
ENSG00000012817.16	Y	19703865	19744939	KDM5D	lysine demethylase 5D [Source:HGNC Symbol;Acc:HGNC:11115]	protein_coding	0	4.43443	0	0	0	0
ENSG00000012822.16	12	53708517	53727745	CALCOCO1	calcium binding and coiled-coil domain 1 [Source:HGNC Symbol;Acc:HGNC:29306]	protein_coding	176.411	308.265	286.326	567.834	555.778	538.257
ENSG00000012963.15	14	93207241	93229215	UBR7	ubiquitin protein ligase E3 component n-recognin 7 [Source:HGNC Symbol;Acc:HGNC:20344]	protein_coding	1140.6	959.299	995.734	678.079	671.68	716.098
ENSG00000012983.11	14	50418501	50561126	MAP4K5	mitogen-activated protein kinase kinase kinase kinase 5 [Source:HGNC Symbol;Acc:HGNC:6867]	protein_coding	612.314	589.878	567.119	522.561	507.564	539.231
ENSG00000013016.16	2	31234152	31269451	EHD3	EH domain containing 3 [Source:HGNC Symbol;Acc:HGNC:3244]	protein_coding	88.7787	111.724	104.313	185.223	187.038	184.332
ENSG00000013275.8	19	39971165	39981764	PSMC4	proteasome 26S subunit, ATPase 4 [Source:HGNC Symbol;Acc:HGNC:9551]	protein_coding	921.069	921.277	1023.06	782.11	754.062	855.181
ENSG00000013288.9	4	6575189	6623362	MAN2B2	mannosidase alpha class 2B member 2 [Source:HGNC Symbol;Acc:HGNC:29623]	protein_coding	416.411	311.175	339.105	635.836	711.881	661.746
ENSG00000013293.6	3	170459548	170586075	SLC7A14	solute carrier family 7 member 14 [Source:HGNC Symbol;Acc:HGNC:29326]	protein_coding	20.9852	7.43158	10.0976	0.243387	18.6178	8.7856
ENSG00000013297.12	3	170418868	170454733	CLDN11	claudin 11 [Source:HGNC Symbol;Acc:HGNC:8514]	protein_coding	0	0	0	0	0	0
ENSG00000013306.16	17	44319625	44324870	SLC25A39	solute carrier family 25 member 39 [Source:HGNC Symbol;Acc:HGNC:24279]	protein_coding	1424.36	1265.03	1340.57	1366.95	1437.71	1559.3
ENSG00000013364.19	16	29820394	29848039	MVP	major vault protein [Source:HGNC Symbol;Acc:HGNC:7531]	protein_coding	1580.89	723.275	1470.8	1377.14	1446.66	1514.72
ENSG00000013374.17	7	151341772	151378449	NUB1	negative regulator of ubiquitin like proteins 1 [Source:HGNC Symbol;Acc:HGNC:17623]	protein_coding	1015.08	1028.53	1116.07	1242.46	1436.8	1483.26
ENSG00000013375.16	6	83161150	83193936	PGM3	phosphoglucomutase 3 [Source:HGNC Symbol;Acc:HGNC:8907]	protein_coding	1517.15	406.501	251.267	179.322	343.451	555.484
ENSG00000013392.8	6	83193357	83198935	RWDD2A	RWD domain containing 2A [Source:HGNC Symbol;Acc:HGNC:21385]	protein_coding	90.7299	67.0347	83.9805	112.382	133.343	114.302
ENSG00000013441.16	2	200853009	200864744	CLK1	CDC like kinase 1 [Source:HGNC Symbol;Acc:HGNC:2068]	protein_coding	1017.3	1289.95	1246.74	1244.56	1277.54	1136.89
ENSG00000013503.10	12	106357748	106510198	POLR3B	RNA polymerase III subunit B [Source:HGNC Symbol;Acc:HGNC:30348]	protein_coding	107.801	92.9732	98.5528	119.088	99.7694	118.929
ENSG00000013523.11	14	76786009	76826246	ANGEL1	angel homolog 1 [Source:HGNC Symbol;Acc:HGNC:19961]	protein_coding	228.511	278.119	281.97	292.089	301.298	311.698
ENSG00000013561.18	5	141958328	141990292	RNF14	ring finger protein 14 [Source:HGNC Symbol;Acc:HGNC:10058]	protein_coding	410.59	330.857	290.282	542.668	524.097	409.898
ENSG00000013563.14	X	154401236	154412112	DNASE1L1	deoxyribonuclease 1 like 1 [Source:HGNC Symbol;Acc:HGNC:2957]	protein_coding	68.4155	75.6092	59.302	126.322	135.773	158.741
ENSG00000013573.17	12	31073860	31104799	DDX11	DEAD/H-box helicase 11 [Source:HGNC Symbol;Acc:HGNC:2736]	protein_coding	1073.68	963.256	911.088	799.573	801.888	856.536
ENSG00000013583.10	12	12974870	13000265	HEBP1	heme binding protein 1 [Source:HGNC Symbol;Acc:HGNC:17176]	protein_coding	0	0	0	1.41144	0	0
ENSG00000013588.9	12	12891559	12917937	GPRC5A	G protein-coupled receptor class C group 5 member A [Source:HGNC Symbol;Acc:HGNC:9836]	protein_coding	5.33726	3.54557	4.83929	0	1.08867	0.979218
ENSG00000013619.14	X	150361422	150514178	MAMLD1	mastermind like domain containing 1 [Source:HGNC Symbol;Acc:HGNC:2568]	protein_coding	0	0	0	0	0	0
ENSG00000013725.14	11	60971680	61020377	CD6	CD6 molecule [Source:HGNC Symbol;Acc:HGNC:1691]	protein_coding	3.20901	15.5951	0.547029	1.93175	0.588731	0.977964
ENSG00000013810.20	4	1712891	1745171	TACC3	transforming acidic coiled-coil containing protein 3 [Source:HGNC Symbol;Acc:HGNC:11524]	protein_coding	1403.06	1402.68	1292.85	400.832	336.569	339.682
ENSG00000014123.10	6	96521595	96555276	UFL1	UFM1 specific ligase 1 [Source:HGNC Symbol;Acc:HGNC:23039]	protein_coding	1161.52	1302.71	1155.61	1079.4	990.231	961.513
ENSG00000014138.9	11	65261920	65305589	POLA2	DNA polymerase alpha 2, accessory subunit [Source:HGNC Symbol;Acc:HGNC:30073]	protein_coding	557.542	658.735	688.01	203.685	274.247	306.548
ENSG00000014164.7	8	143437659	143541447	ZC3H3	zinc finger CCCH-type containing 3 [Source:HGNC Symbol;Acc:HGNC:28972]	protein_coding	271.741	272.526	305.606	305.26	316.602	320.549
ENSG00000014216.16	11	65180566	65212006	CAPN1	calpain 1 [Source:HGNC Symbol;Acc:HGNC:1476]	protein_coding	1285.07	1252.79	1352.28	1302.42	1354.8	1501.53
ENSG00000014257.16	3	132317369	132368298	ACP3	acid phosphatase 3 [Source:HGNC Symbol;Acc:HGNC:125]	protein_coding	0	1.39849	0	0	0.437337	0
ENSG00000014641.21	2	63588609	63607197	MDH1	malate dehydrogenase 1 [Source:HGNC Symbol;Acc:HGNC:6970]	protein_coding	3576.14	3332.09	3190.55	1664.44	1708.55	1577.82
ENSG00000014824.14	4	41990502	42090461	SLC30A9	solute carrier family 30 member 9 [Source:HGNC Symbol;Acc:HGNC:1329]	protein_coding	629.742	603.115	596.229	608.601	541.684	484.049
ENSG00000014914.21	1	149928651	149936879	MTMR11	myotubularin related protein 11 [Source:HGNC Symbol;Acc:HGNC:24307]	protein_coding	16.5452	4.70942	3.75831	29.43	12.2027	27.4479
ENSG00000014919.13	10	99710868	99732127	COX15	cytochrome c oxidase assembly homolog COX15 [Source:HGNC Symbol;Acc:HGNC:2263]	protein_coding	831.297	767.295	905.604	756.288	828.513	743.842
ENSG00000015133.19	14	91271323	91417844	CCDC88C	coiled-coil domain containing 88C [Source:HGNC Symbol;Acc:HGNC:19967]	protein_coding	1064.26	1147.05	1269.66	1142.89	943.921	1041.98
ENSG00000015153.15	12	42157104	42238349	YAF2	YY1 associated factor 2 [Source:HGNC Symbol;Acc:HGNC:17363]	protein_coding	350.961	329.15	342.368	575.835	287.467	332.36
ENSG00000015171.20	10	134465	254637	ZMYND11	zinc finger MYND-type containing 11 [Source:HGNC Symbol;Acc:HGNC:16966]	protein_coding	529.429	467.585	496.84	481.75	431.225	519.973
ENSG00000015285.11	X	48676596	48691427	WAS	WASP actin nucleation promoting factor [Source:HGNC Symbol;Acc:HGNC:12731]	protein_coding	589.861	565.824	600.3	650.338	626.965	673.075
ENSG00000015413.9	16	89613308	89638456	DPEP1	dipeptidase 1 [Source:HGNC Symbol;Acc:HGNC:3002]	protein_coding	3.01343	0	0	0	0	0
ENSG00000015475.19	22	17734138	17774770	BID	BH3 interacting domain death agonist [Source:HGNC Symbol;Acc:HGNC:1050]	protein_coding	694.084	577.926	609.435	452.95	483.246	452.406
ENSG00000015479.20	5	139293674	139331677	MATR3	matrin 3 [Source:HGNC Symbol;Acc:HGNC:6912]	protein_coding	4797.39	4520.88	4725.18	3000.35	2659.69	2622.58
ENSG00000015520.15	7	44512535	44541330	NPC1L1	NPC1 like intracellular cholesterol transporter 1 [Source:HGNC Symbol;Acc:HGNC:7898]	protein_coding	1.67264	0	1.52654	1.79692	0	1.38006
ENSG00000015532.10	17	50346126	50363138	XYLT2	xylosyltransferase 2 [Source:HGNC Symbol;Acc:HGNC:15517]	protein_coding	285.114	281.938	285.644	383.339	401.142	429.158
ENSG00000015568.13	2	109792758	109857705	RGPD5	RANBP2 like and GRIP domain containing 5 [Source:HGNC Symbol;Acc:HGNC:32418]	protein_coding	336.956	307.959	71.2014	167.333	342.691	1348.4
ENSG00000015592.16	8	27235323	27258420	STMN4	stathmin 4 [Source:HGNC Symbol;Acc:HGNC:16078]	protein_coding	1.8318	1.82415	2.55615	10.8495	12.7466	12.543
ENSG00000015676.18	7	44379119	44490658	NUDCD3	NudC domain containing 3 [Source:HGNC Symbol;Acc:HGNC:22208]	protein_coding	614.974	548.971	563.939	673.899	922.399	648.374
ENSG00000016082.15	5	51383448	51394730	ISL1	ISL LIM homeobox 1 [Source:HGNC Symbol;Acc:HGNC:6132]	protein_coding	0	0	2.29458	0	0	0
ENSG00000016391.11	3	53812335	53846419	CHDH	choline dehydrogenase [Source:HGNC Symbol;Acc:HGNC:24288]	protein_coding	5.06687	7.56857	9.18242	3.60292	7.74648	4.87735
ENSG00000016402.13	6	136999971	137045180	IL20RA	interleukin 20 receptor subunit alpha [Source:HGNC Symbol;Acc:HGNC:6003]	protein_coding	0	0	0	0	0	0
ENSG00000016490.16	1	86468368	86500259	CLCA1	chloride channel accessory 1 [Source:HGNC Symbol;Acc:HGNC:2015]	protein_coding	0	0.971517	0	0	0.894919	0
ENSG00000016602.9	1	86547078	86580754	CLCA4	chloride channel accessory 4 [Source:HGNC Symbol;Acc:HGNC:2018]	protein_coding	0	0	0	0	0	0
ENSG00000016864.19	3	52694486	52706032	GLT8D1	glycosyltransferase 8 domain containing 1 [Source:HGNC Symbol;Acc:HGNC:24870]	protein_coding	487.324	401.23	427.956	336.777	335.42	378.447
ENSG00000017260.20	3	130850595	131016712	ATP2C1	ATPase secretory pathway Ca2+ transporting 1 [Source:HGNC Symbol;Acc:HGNC:13211]	protein_coding	1451.45	1411.25	1448.65	1147.5	1284.1	1143.97
ENSG00000017427.17	12	102395874	102481744	IGF1	insulin like growth factor 1 [Source:HGNC Symbol;Acc:HGNC:5464]	protein_coding	286.976	315.303	162.213	64.2453	75.1342	179.203
ENSG00000017483.15	X	48458537	48470260	SLC38A5	solute carrier family 38 member 5 [Source:HGNC Symbol;Acc:HGNC:18070]	protein_coding	511.517	423.315	430.921	349.682	319.466	359.165
ENSG00000017797.13	18	9475009	9538114	RALBP1	ralA binding protein 1 [Source:HGNC Symbol;Acc:HGNC:9841]	protein_coding	1445.8	1689.7	1340.24	1560.57	1418.94	1512.9
ENSG00000018189.13	4	70704204	70808619	RUFY3	RUN and FYVE domain containing 3 [Source:HGNC Symbol;Acc:HGNC:30285]	protein_coding	177.904	114.594	103.885	126.436	135.359	157.485
ENSG00000018236.15	12	40692439	41072415	CNTN1	contactin 1 [Source:HGNC Symbol;Acc:HGNC:2171]	protein_coding	10.1805	3.56708	0	4.17261	7.51888	6.831
ENSG00000018280.17	2	218382029	218396894	SLC11A1	solute carrier family 11 member 1 [Source:HGNC Symbol;Acc:HGNC:10907]	protein_coding	19.8129	8.12322	17.9982	13.9549	20.3402	44.5381
ENSG00000018408.15	3	149517235	149736714	WWTR1	WW domain containing transcription regulator 1 [Source:HGNC Symbol;Acc:HGNC:24042]	protein_coding	20.8296	35.314	27.3438	16.4596	7.39635	7.45978
ENSG00000018510.18	2	177392746	177567024	AGPS	alkylglycerone phosphate synthase [Source:HGNC Symbol;Acc:HGNC:327]	protein_coding	641.028	624.144	637.928	898.716	783.489	892.647
ENSG00000018607.7	2	132304806	132326855	ZNF806	zinc finger protein 806 [Source:HGNC Symbol;Acc:HGNC:33228]	transcribed_unprocessed_pseudogene	1.18831	1.18335	0	0	0	0
ENSG00000018610.15	X	119538149	119565409	CXorf56	chromosome X open reading frame 56 [Source:HGNC Symbol;Acc:HGNC:26239]	protein_coding	935.017	772.731	677.317	589.727	548.635	528.568
ENSG00000018625.15	1	160115759	160143591	ATP1A2	ATPase Na+/K+ transporting subunit alpha 2 [Source:HGNC Symbol;Acc:HGNC:800]	protein_coding	1.7452	3.47582	11.4467	8.22038	6.40354	9.24933
ENSG00000018699.13	2	32628032	32821051	TTC27	tetratricopeptide repeat domain 27 [Source:HGNC Symbol;Acc:HGNC:25986]	protein_coding	351.863	344.918	278.918	285.279	325.799	297.43
ENSG00000018869.17	19	56375846	56393545	ZNF582	zinc finger protein 582 [Source:HGNC Symbol;Acc:HGNC:26421]	protein_coding	14.9358	2.94057	14.2038	24.2897	49.5726	31.2625
ENSG00000019102.12	11	124747474	124752255	VSIG2	V-set and immunoglobulin domain containing 2 [Source:HGNC Symbol;Acc:HGNC:17149]	protein_coding	0	0	0.886161	0	0	0
ENSG00000019144.19	11	118606440	118658031	PHLDB1	pleckstrin homology like domain family B member 1 [Source:HGNC Symbol;Acc:HGNC:23697]	protein_coding	23.7334	22.5971	25.7397	30.0507	31.3975	25.6414
ENSG00000019169.11	2	118942194	118994660	MARCO	macrophage receptor with collagenous structure [Source:HGNC Symbol;Acc:HGNC:6895]	protein_coding	19.2411	17.5164	28.9803	15.1125	12.8871	19.7369
ENSG00000019186.10	20	54153446	54173986	CYP24A1	cytochrome P450 family 24 subfamily A member 1 [Source:HGNC Symbol;Acc:HGNC:2602]	protein_coding	0	0	0	0	0	0
ENSG00000019485.13	11	45095806	45235110	PRDM11	PR/SET domain 11 [Source:HGNC Symbol;Acc:HGNC:13996]	protein_coding	12.04	8.91421	15.8996	36.2488	79.8673	57.2887
ENSG00000019505.8	11	45240302	45286341	SYT13	synaptotagmin 13 [Source:HGNC Symbol;Acc:HGNC:14962]	protein_coding	0	0	3.53588	0	2.68465	2.41473
ENSG00000019549.13	8	48917598	48921740	SNAI2	snail family transcriptional repressor 2 [Source:HGNC Symbol;Acc:HGNC:11094]	protein_coding	0	0.933023	0	2.99804	0	1.5461
ENSG00000019582.16	5	150400041	150412969	CD74	CD74 molecule [Source:HGNC Symbol;Acc:HGNC:1697]	protein_coding	46330.6	49088.9	51003.8	43618.3	45128.1	47423.6
ENSG00000019991.18	7	81699010	81770438	HGF	hepatocyte growth factor [Source:HGNC Symbol;Acc:HGNC:4893]	protein_coding	0	0	0	0.522276	0	0
ENSG00000019995.6	10	124942123	124988189	ZRANB1	zinc finger RANBP2-type containing 1 [Source:HGNC Symbol;Acc:HGNC:18224]	protein_coding	318.24	238.634	333.572	638.057	436.52	470.534
ENSG00000020129.16	1	35557473	35567274	NCDN	neurochondrin [Source:HGNC Symbol;Acc:HGNC:17597]	protein_coding	210.024	179.148	210.394	231.505	241.171	226.503
ENSG00000020181.18	8	37784191	37844896	ADGRA2	adhesion G protein-coupled receptor A2 [Source:HGNC Symbol;Acc:HGNC:17849]	protein_coding	0.673027	1.34043	1.21969	0	1.23475	1.11061
ENSG00000020219.9	7	152445477	152447150	CCT8L1P	chaperonin containing TCP1 subunit 8 like 1, pseudogene [Source:HGNC Symbol;Acc:HGNC:32153]	processed_pseudogene	0	0	0	0	0	0.804943
ENSG00000020256.20	20	52051663	52204308	ZFP64	ZFP64 zinc finger protein [Source:HGNC Symbol;Acc:HGNC:15940]	protein_coding	227.548	216.751	234.214	246.637	258.24	234.239
ENSG00000020426.11	14	60734742	60969965	MNAT1	MNAT1 component of CDK activating kinase [Source:HGNC Symbol;Acc:HGNC:7181]	protein_coding	288.185	285.886	328.491	301.966	314.576	312.543
ENSG00000020577.14	14	54566117	54793315	SAMD4A	sterile alpha motif domain containing 4A [Source:HGNC Symbol;Acc:HGNC:23023]	protein_coding	1.30484	0.781627	0.711221	9.5181	1.19694	0
ENSG00000020633.19	1	24899511	24965121	RUNX3	RUNX family transcription factor 3 [Source:HGNC Symbol;Acc:HGNC:10473]	protein_coding	2173.47	1959.26	2491.98	5127.68	4966.76	4736.23
ENSG00000020922.13	11	94415570	94493885	MRE11	MRE11 homolog, double strand break repair nuclease [Source:HGNC Symbol;Acc:HGNC:7230]	protein_coding	905.494	791.499	729.488	386.241	343.504	343.703
ENSG00000021300.14	11	73646178	73662819	PLEKHB1	pleckstrin homology domain containing B1 [Source:HGNC Symbol;Acc:HGNC:19079]	protein_coding	16.397	15.0231	23.3764	7.4954	19.1806	5.86235
ENSG00000021355.13	6	2832332	2841959	SERPINB1	serpin family B member 1 [Source:HGNC Symbol;Acc:HGNC:3311]	protein_coding	1.96698	3.23486	2.22791	5.84033	2.25541	4.43189
ENSG00000021461.17	7	99828013	99866102	CYP3A43	cytochrome P450 family 3 subfamily A member 43 [Source:HGNC Symbol;Acc:HGNC:17450]	protein_coding	1.67424	1.32502	4.5512	3.17384	2.30369	1.38139
ENSG00000021488.13	19	32830509	32869767	SLC7A9	solute carrier family 7 member 9 [Source:HGNC Symbol;Acc:HGNC:11067]	protein_coding	0	0.627109	1.14124	0	1.29364	0
ENSG00000021574.13	2	32063556	32157637	SPAST	spastin [Source:HGNC Symbol;Acc:HGNC:11233]	protein_coding	279.756	337.712	295.094	315.229	267.018	244.581
ENSG00000021645.20	14	78170373	79868291	NRXN3	neurexin 3 [Source:HGNC Symbol;Acc:HGNC:8010]	protein_coding	10.7855	13.229	13.5281	34.2209	37.0432	54.19
ENSG00000021762.20	11	3087107	3166739	OSBPL5	oxysterol binding protein like 5 [Source:HGNC Symbol;Acc:HGNC:16392]	protein_coding	0.615132	3.43213	0	0	0	0
ENSG00000021776.11	15	34851782	34969742	AQR	aquarius intron-binding spliceosomal factor [Source:HGNC Symbol;Acc:HGNC:29513]	protein_coding	735.992	898.489	883.349	735.689	675.958	754.502
ENSG00000021826.17	2	210477682	210679107	CPS1	carbamoyl-phosphate synthase 1 [Source:HGNC Symbol;Acc:HGNC:2323]	protein_coding	154.752	135.874	176.024	203.282	291.419	211.05
ENSG00000021852.13	1	56929207	56966140	C8B	complement C8 beta chain [Source:HGNC Symbol;Acc:HGNC:1353]	protein_coding	0	0	0	0	0	0
ENSG00000022267.19	X	136146702	136211359	FHL1	four and a half LIM domains 1 [Source:HGNC Symbol;Acc:HGNC:3702]	protein_coding	0	1.3155	0	0	0	3.19531
ENSG00000022277.13	20	56468585	56519449	RTF2	replication termination factor 2 [Source:HGNC Symbol;Acc:HGNC:15890]	protein_coding	1084.83	1134.65	1074.85	752.129	841.994	854.939
ENSG00000022355.18	5	161847063	161899981	GABRA1	gamma-aminobutyric acid type A receptor subunit alpha1 [Source:HGNC Symbol;Acc:HGNC:4075]	protein_coding	0	0	0	0	0	0
ENSG00000022556.16	19	54953130	55001142	NLRP2	NLR family pyrin domain containing 2 [Source:HGNC Symbol;Acc:HGNC:22948]	protein_coding	8.60896	2.11286	7.33041	5.44522	1.94627	4.00715
ENSG00000022567.10	8	141207166	141308305	SLC45A4	solute carrier family 45 member 4 [Source:HGNC Symbol;Acc:HGNC:29196]	protein_coding	46.191	38.5684	106.111	63.0327	101.325	60.3612
ENSG00000022840.16	12	120533480	120577588	RNF10	ring finger protein 10 [Source:HGNC Symbol;Acc:HGNC:10055]	protein_coding	1094.82	1290.95	1208.61	1032.37	1338.15	1098.83
ENSG00000022976.16	14	102317377	102342702	ZNF839	zinc finger protein 839 [Source:HGNC Symbol;Acc:HGNC:20345]	protein_coding	106.678	179.179	136.674	157.471	176.79	171.537
ENSG00000023041.11	10	112424428	112446917	ZDHHC6	zinc finger DHHC-type palmitoyltransferase 6 [Source:HGNC Symbol;Acc:HGNC:19160]	protein_coding	311.115	337.352	364.55	738.104	644.993	506.071
ENSG00000023171.18	11	123358428	123627774	GRAMD1B	GRAM domain containing 1B [Source:HGNC Symbol;Acc:HGNC:29214]	protein_coding	556.038	585.78	588.001	898.444	783.843	850.516
ENSG00000023191.17	11	494512	507300	RNH1	ribonuclease/angiogenin inhibitor 1 [Source:HGNC Symbol;Acc:HGNC:10074]	protein_coding	1311.42	1168.29	1145.27	1118.26	1094.52	1153.96
ENSG00000023228.14	2	206114817	206159509	NDUFS1	NADH:ubiquinone oxidoreductase core subunit S1 [Source:HGNC Symbol;Acc:HGNC:7707]	protein_coding	1596.56	1523.11	1473.2	701.349	727.72	802.831
ENSG00000023287.13	8	52622458	52745843	RB1CC1	RB1 inducible coiled-coil 1 [Source:HGNC Symbol;Acc:HGNC:15574]	protein_coding	425.653	481.357	430.403	813.802	719.732	618.007
ENSG00000023318.8	9	99979185	100099000	ERP44	endoplasmic reticulum protein 44 [Source:HGNC Symbol;Acc:HGNC:18311]	protein_coding	907.299	950.144	967.102	693.024	687.298	643.149
ENSG00000023330.15	3	52198086	52214327	ALAS1	5'-aminolevulinate synthase 1 [Source:HGNC Symbol;Acc:HGNC:396]	protein_coding	815.262	786.327	865.512	505.657	628.642	637.426
ENSG00000023445.16	11	102317450	102339403	BIRC3	baculoviral IAP repeat containing 3 [Source:HGNC Symbol;Acc:HGNC:591]	protein_coding	6755.53	6763.28	7186.91	6970.89	6357.77	6399.81
ENSG00000023516.9	13	42272152	42323261	AKAP11	A-kinase anchoring protein 11 [Source:HGNC Symbol;Acc:HGNC:369]	protein_coding	1109.25	1138.62	1112.96	1188.34	1020.21	963.517
ENSG00000023572.10	1	193090866	193106114	GLRX2	glutaredoxin 2 [Source:HGNC Symbol;Acc:HGNC:16065]	protein_coding	128.052	149.992	116.968	149.768	100.301	112.513
ENSG00000023608.5	14	61762420	61796428	SNAPC1	small nuclear RNA activating complex polypeptide 1 [Source:HGNC Symbol;Acc:HGNC:11134]	protein_coding	221.459	235.107	236.03	151.924	129.763	132.011
ENSG00000023697.13	12	15911302	16037381	DERA	deoxyribose-phosphate aldolase [Source:HGNC Symbol;Acc:HGNC:24269]	protein_coding	458.767	421.827	519.281	388.963	373.337	378.045
ENSG00000023734.11	12	15882387	15903478	STRAP	serine/threonine kinase receptor associated protein [Source:HGNC Symbol;Acc:HGNC:30796]	protein_coding	1542	1861.49	1856.1	1217.53	1311.05	1248.91
ENSG00000023839.12	10	99782640	99852594	ABCC2	ATP binding cassette subfamily C member 2 [Source:HGNC Symbol;Acc:HGNC:53]	protein_coding	12.3949	8.02242	7.0993	5.06536	3.81178	2.93875
ENSG00000023892.11	6	35297818	35321771	DEF6	DEF6 guanine nucleotide exchange factor [Source:HGNC Symbol;Acc:HGNC:2760]	protein_coding	657.334	527.051	567.806	452.264	523.641	539.757
ENSG00000023902.14	1	150149183	150164720	PLEKHO1	pleckstrin homology domain containing O1 [Source:HGNC Symbol;Acc:HGNC:24310]	protein_coding	1296.77	1109.09	1271.52	2821.62	2993.3	3060.58
ENSG00000023909.10	1	93885199	93909456	GCLM	glutamate-cysteine ligase modifier subunit [Source:HGNC Symbol;Acc:HGNC:4312]	protein_coding	221.938	294.596	222.671	351.57	402.742	344.167
ENSG00000024048.11	6	42564029	42693505	UBR2	ubiquitin protein ligase E3 component n-recognin 2 [Source:HGNC Symbol;Acc:HGNC:21289]	protein_coding	492.63	586.844	546.754	445.644	412.676	472.696
ENSG00000024422.12	19	47713422	47743134	EHD2	EH domain containing 2 [Source:HGNC Symbol;Acc:HGNC:3243]	protein_coding	0.756088	6.02345	0	3.22581	1.38713	3.11918
ENSG00000024526.17	1	68474152	68497221	DEPDC1	DEP domain containing 1 [Source:HGNC Symbol;Acc:HGNC:22949]	protein_coding	254.411	468.975	359.693	53.8553	72.9492	77.0914
ENSG00000024862.18	6	138773769	138793319	CCDC28A	coiled-coil domain containing 28A [Source:HGNC Symbol;Acc:HGNC:21098]	protein_coding	281.946	281.74	299.678	270.55	271.16	257.582
ENSG00000025039.15	6	89364616	89412273	RRAGD	Ras related GTP binding D [Source:HGNC Symbol;Acc:HGNC:19903]	protein_coding	56.6095	13.7708	49.3273	43.3742	31.5769	36.2798
ENSG00000025156.13	6	122399551	122433119	HSF2	heat shock transcription factor 2 [Source:HGNC Symbol;Acc:HGNC:5225]	protein_coding	263.658	274.271	258.078	165.331	223.237	186.468
ENSG00000025293.17	20	35771974	35950370	PHF20	PHD finger protein 20 [Source:HGNC Symbol;Acc:HGNC:16098]	protein_coding	652.217	570.538	536.206	526.868	417.834	457.91
ENSG00000025423.11	12	56752161	56787790	HSD17B6	hydroxysteroid 17-beta dehydrogenase 6 [Source:HGNC Symbol;Acc:HGNC:23316]	protein_coding	23.4574	49.91	21.1028	14.1781	16.3843	16.0117
ENSG00000025434.19	11	47248300	47269033	NR1H3	nuclear receptor subfamily 1 group H member 3 [Source:HGNC Symbol;Acc:HGNC:7966]	protein_coding	28.7191	28.3311	31.4989	33.6114	31.2346	17.3624
ENSG00000025708.14	22	50525752	50530032	TYMP	thymidine phosphorylase [Source:HGNC Symbol;Acc:HGNC:3148]	protein_coding	190.256	128.51	179.187	822.69	364.412	687.995
ENSG00000025770.19	22	50508224	50524780	NCAPH2	non-SMC condensin II complex subunit H2 [Source:HGNC Symbol;Acc:HGNC:25071]	protein_coding	772.818	746.74	808.209	614.63	872.204	782.151
ENSG00000025772.8	20	44942130	44960397	TOMM34	translocase of outer mitochondrial membrane 34 [Source:HGNC Symbol;Acc:HGNC:15746]	protein_coding	633.158	610.113	659.468	473.462	451.039	485.381
ENSG00000025796.14	6	107867756	107958208	SEC63	SEC63 homolog, protein translocation regulator [Source:HGNC Symbol;Acc:HGNC:21082]	protein_coding	1255.44	1472.05	1375.96	1322.64	1122.76	1289.04
ENSG00000025800.14	1	32108056	32176563	KPNA6	karyopherin subunit alpha 6 [Source:HGNC Symbol;Acc:HGNC:6399]	protein_coding	787.854	811.597	760.82	795.058	814.602	797.146
ENSG00000026025.16	10	17228241	17237593	VIM	vimentin [Source:HGNC Symbol;Acc:HGNC:12692]	protein_coding	9293.86	9140.35	9323.67	8222.72	8738.72	8927.68
ENSG00000026036.22	20	63659300	63698684	RTEL1-TNFRSF6B	RTEL1-TNFRSF6B readthrough (NMD candidate) [Source:HGNC Symbol;Acc:HGNC:44095]	protein_coding	151.757	171.633	171.04	102.371	117.939	96.4397
ENSG00000026103.22	10	88990531	89017059	FAS	Fas cell surface death receptor [Source:HGNC Symbol;Acc:HGNC:11920]	protein_coding	919.814	1193.07	1170.12	2906.99	2552.67	2561.63
ENSG00000026297.16	6	166922113	166957191	RNASET2	ribonuclease T2 [Source:HGNC Symbol;Acc:HGNC:21686]	protein_coding	690.799	591.074	770.136	567.434	607.368	575.029
ENSG00000026508.20	11	35138882	35232402	CD44	CD44 molecule (Indian blood group) [Source:HGNC Symbol;Acc:HGNC:1681]	protein_coding	163.717	228.662	178.744	261.573	211.613	240.195
ENSG00000026559.14	20	51003656	51023107	KCNG1	potassium voltage-gated channel modifier subfamily G member 1 [Source:HGNC Symbol;Acc:HGNC:6248]	protein_coding	5.25626	3.7388	2.04121	9.13896	2.06641	2.4782
ENSG00000026652.15	6	161129967	161274061	AGPAT4	1-acylglycerol-3-phosphate O-acyltransferase 4 [Source:HGNC Symbol;Acc:HGNC:20885]	protein_coding	54.011	47.215	30.2432	95.8272	30.1838	46.7945
ENSG00000026751.17	1	160739057	160754821	SLAMF7	SLAM family member 7 [Source:HGNC Symbol;Acc:HGNC:21394]	protein_coding	1696	1813.55	1826.85	3203.75	3185.7	3165.8
ENSG00000026950.17	6	26402237	26415208	BTN3A1	butyrophilin subfamily 3 member A1 [Source:HGNC Symbol;Acc:HGNC:1138]	protein_coding	436.802	506.736	498.586	542.691	592.039	549.68
ENSG00000027001.10	13	23730189	23889400	MIPEP	mitochondrial intermediate peptidase [Source:HGNC Symbol;Acc:HGNC:7104]	protein_coding	329.628	225.138	275.093	133.818	140.229	115.607
ENSG00000027075.15	14	61187559	61550976	PRKCH	protein kinase C eta [Source:HGNC Symbol;Acc:HGNC:9403]	protein_coding	1189.03	1065.46	1067.61	1213.93	1178.24	1247.79
ENSG00000027644.5	1	156840063	156859117	INSRR	insulin receptor related receptor [Source:HGNC Symbol;Acc:HGNC:6093]	protein_coding	0	1.94303	0	0	2.68476	0.804943
ENSG00000027697.15	6	137197485	137219449	IFNGR1	interferon gamma receptor 1 [Source:HGNC Symbol;Acc:HGNC:5439]	protein_coding	1201.93	1236.72	1248.57	2096.56	1933.14	1895.12
ENSG00000027847.14	5	177600132	177610330	B4GALT7	beta-1,4-galactosyltransferase 7 [Source:HGNC Symbol;Acc:HGNC:930]	protein_coding	141.478	117.036	158.83	178.079	245.237	211.071
ENSG00000027869.12	1	156806243	156816848	SH2D2A	SH2 domain containing 2A [Source:HGNC Symbol;Acc:HGNC:10821]	protein_coding	124.942	141.93	124.481	169.147	180.776	177.201
ENSG00000028116.18	2	57907629	58159920	VRK2	VRK serine/threonine kinase 2 [Source:HGNC Symbol;Acc:HGNC:12719]	protein_coding	432.903	447.524	418.596	651.392	570.252	509.523
ENSG00000028137.19	1	12166991	12209228	TNFRSF1B	TNF receptor superfamily member 1B [Source:HGNC Symbol;Acc:HGNC:11917]	protein_coding	484.98	492.091	464.889	291.752	301.275	285.922
ENSG00000028203.18	12	95217746	95302799	VEZT	vezatin, adherens junctions transmembrane protein [Source:HGNC Symbol;Acc:HGNC:18258]	protein_coding	773.592	789.67	799.654	619.614	575.858	709.166
ENSG00000028277.21	19	42086110	42196585	POU2F2	POU class 2 homeobox 2 [Source:HGNC Symbol;Acc:HGNC:9213]	protein_coding	1100.51	1293.21	1250.86	1255.16	1303.22	1384.58
ENSG00000028310.18	5	850291	892801	BRD9	bromodomain containing 9 [Source:HGNC Symbol;Acc:HGNC:25818]	protein_coding	604.573	546.458	592.57	422.684	474.438	476.908
ENSG00000028528.15	15	64094123	64146090	SNX1	sorting nexin 1 [Source:HGNC Symbol;Acc:HGNC:11172]	protein_coding	1352.3	1252.03	1294.95	1208.02	1407.41	1451.49
ENSG00000028839.10	6	133952170	133990432	TBPL1	TATA-box binding protein like 1 [Source:HGNC Symbol;Acc:HGNC:11589]	protein_coding	175.365	220.983	208.787	318.47	305.38	310.926
ENSG00000029153.14	12	27332854	27425289	ARNTL2	aryl hydrocarbon receptor nuclear translocator like 2 [Source:HGNC Symbol;Acc:HGNC:18984]	protein_coding	975.063	1005.66	944.342	1519.45	1365.72	1153
ENSG00000029363.17	6	136256627	136289851	BCLAF1	BCL2 associated transcription factor 1 [Source:HGNC Symbol;Acc:HGNC:16863]	protein_coding	2001.47	2338.97	2370.67	1412.12	1418.03	1430.88
ENSG00000029364.12	14	69398015	69462390	SLC39A9	solute carrier family 39 member 9 [Source:HGNC Symbol;Acc:HGNC:20182]	protein_coding	1039.21	1081.94	1040.32	2110.58	2122.55	2009.58
ENSG00000029534.21	8	41653220	41896762	ANK1	ankyrin 1 [Source:HGNC Symbol;Acc:HGNC:492]	protein_coding	0	1.25819	1.06866	35.0285	15.0248	13.5758
ENSG00000029559.7	4	87799554	87812435	IBSP	integrin binding sialoprotein [Source:HGNC Symbol;Acc:HGNC:5341]	protein_coding	0	0	0	0	0	0
ENSG00000029639.11	6	155256134	155314493	TFB1M	transcription factor B1, mitochondrial [Source:HGNC Symbol;Acc:HGNC:17037]	protein_coding	295.644	310.95	393.656	175.109	206.27	173.591
ENSG00000029725.17	17	5282265	5386340	RABEP1	rabaptin, RAB GTPase binding effector protein 1 [Source:HGNC Symbol;Acc:HGNC:17677]	protein_coding	1764.8	1700.32	1626.71	1208.18	1559.06	1651.02
ENSG00000029993.15	X	150980509	150990771	HMGB3	high mobility group box 3 [Source:HGNC Symbol;Acc:HGNC:5004]	protein_coding	543.089	523.208	570.277	131.842	101.947	114.163
ENSG00000030066.13	11	47778087	47848555	NUP160	nucleoporin 160 [Source:HGNC Symbol;Acc:HGNC:18017]	protein_coding	1333.39	1278.97	1353.44	849.936	858.977	845.163
ENSG00000030110.13	6	33572547	33580293	BAK1	BCL2 antagonist/killer 1 [Source:HGNC Symbol;Acc:HGNC:949]	protein_coding	380.404	382.741	398.402	533.368	557.467	563.767
ENSG00000030304.14	9	110668779	110806558	MUSK	muscle associated receptor tyrosine kinase [Source:HGNC Symbol;Acc:HGNC:7525]	protein_coding	0.55038	0.548082	0	1.17408	1.00974	0.908218
ENSG00000030419.16	2	212999691	213152427	IKZF2	IKAROS family zinc finger 2 [Source:HGNC Symbol;Acc:HGNC:13177]	protein_coding	4252.26	4449.13	4171.02	1994.74	1792.08	1664.22
ENSG00000030582.18	17	44345246	44353106	GRN	granulin precursor [Source:HGNC Symbol;Acc:HGNC:4601]	protein_coding	1030.37	899.281	909.443	1442.48	1639.58	1568.47
ENSG00000031003.10	5	137937960	138051961	FAM13B	family with sequence similarity 13 member B [Source:HGNC Symbol;Acc:HGNC:1335]	protein_coding	434.228	451.011	464.654	593.609	551.88	463.054
ENSG00000031081.11	3	119294383	119420714	ARHGAP31	Rho GTPase activating protein 31 [Source:HGNC Symbol;Acc:HGNC:29216]	protein_coding	297.424	338.892	360.746	1310.71	1335.07	1307.77
ENSG00000031691.7	6	49463370	49493107	CENPQ	centromere protein Q [Source:HGNC Symbol;Acc:HGNC:21347]	protein_coding	149.265	177.788	181.221	69.7186	58.1697	68.4202
ENSG00000031698.13	1	109213918	109238182	SARS1	seryl-tRNA synthetase 1 [Source:HGNC Symbol;Acc:HGNC:10537]	protein_coding	1497.53	1372.32	1455.26	3150.54	3242.17	3267.28
ENSG00000031823.14	19	5916139	5978142	RANBP3	RAN binding protein 3 [Source:HGNC Symbol;Acc:HGNC:9850]	protein_coding	530.454	683.617	794.725	537.932	638.013	579.078
ENSG00000032219.19	14	58298504	58373887	ARID4A	AT-rich interaction domain 4A [Source:HGNC Symbol;Acc:HGNC:9885]	protein_coding	380.737	442.824	315.599	482.165	495.87	564.728
ENSG00000032389.13	2	3188925	3377830	EIPR1	EARP complex and GARP complex interacting protein 1 [Source:HGNC Symbol;Acc:HGNC:12383]	protein_coding	407.55	392.838	354.768	347.707	325.27	303.755
ENSG00000032444.17	19	7534004	7561764	PNPLA6	patatin like phospholipase domain containing 6 [Source:HGNC Symbol;Acc:HGNC:16268]	protein_coding	683.206	660.896	668.762	690.397	633.377	753.707
ENSG00000032742.18	13	20567138	20691444	IFT88	intraflagellar transport 88 [Source:HGNC Symbol;Acc:HGNC:20606]	protein_coding	38.9355	44.4498	36.3693	43.1413	36.4257	34.0211
ENSG00000033011.13	16	5033923	5087379	ALG1	ALG1 chitobiosyldiphosphodolichol beta-mannosyltransferase [Source:HGNC Symbol;Acc:HGNC:18294]	protein_coding	189.6	209.329	161.234	179.275	227.087	249.786
ENSG00000033030.15	12	122471599	122501073	ZCCHC8	zinc finger CCHC-type containing 8 [Source:HGNC Symbol;Acc:HGNC:25265]	protein_coding	516.215	490.363	545.1	909.243	807.525	895.485
ENSG00000033050.9	7	151211484	151227205	ABCF2	ATP binding cassette subfamily F member 2 [Source:HGNC Symbol;Acc:HGNC:71]	protein_coding	812.105	451.268	532.199	552.712	534.96	673.007
ENSG00000033100.16	7	151232489	151238827	CHPF2	chondroitin polymerizing factor 2 [Source:HGNC Symbol;Acc:HGNC:29270]	protein_coding	266.852	270.205	259.468	735.386	647.094	745.717
ENSG00000033122.21	1	69567922	70151945	LRRC7	leucine rich repeat containing 7 [Source:HGNC Symbol;Acc:HGNC:18531]	protein_coding	4.52336	8.10805	4.09872	60.2211	5.80905	10.45
ENSG00000033170.17	14	65410592	65744121	FUT8	fucosyltransferase 8 [Source:HGNC Symbol;Acc:HGNC:4019]	protein_coding	625.086	783.833	586.982	409.614	444.68	421.961
ENSG00000033178.13	4	67612652	67701155	UBA6	ubiquitin like modifier activating enzyme 6 [Source:HGNC Symbol;Acc:HGNC:25581]	protein_coding	1066.18	1079.58	1202.27	785.177	913.803	833.75
ENSG00000033327.13	11	78215293	78418348	GAB2	GRB2 associated binding protein 2 [Source:HGNC Symbol;Acc:HGNC:14458]	protein_coding	11.0387	39.5077	9.233	18.1138	11.6837	14.012
ENSG00000033627.17	17	42458844	42522582	ATP6V0A1	ATPase H+ transporting V0 subunit a1 [Source:HGNC Symbol;Acc:HGNC:865]	protein_coding	531.552	499.492	573.851	453.347	397.515	492.459
ENSG00000033800.14	15	68054309	68198603	PIAS1	protein inhibitor of activated STAT 1 [Source:HGNC Symbol;Acc:HGNC:2752]	protein_coding	948.496	1191.76	987.123	1131.65	1031.67	1055.02
ENSG00000033867.16	3	27372721	27484420	SLC4A7	solute carrier family 4 member 7 [Source:HGNC Symbol;Acc:HGNC:11033]	protein_coding	680.766	592.212	625.86	301.839	255.002	248.556
ENSG00000034053.14	15	28884483	29118315	APBA2	amyloid beta precursor protein binding family A member 2 [Source:HGNC Symbol;Acc:HGNC:579]	protein_coding	2.06759	1.02948	1.87349	2.20532	0.94831	0.852967
ENSG00000034152.19	17	21284672	21315232	MAP2K3	mitogen-activated protein kinase kinase 3 [Source:HGNC Symbol;Acc:HGNC:6843]	protein_coding	330.871	344.433	318.838	374.01	423.031	399.729
ENSG00000034239.11	8	48710789	48735311	EFCAB1	EF-hand calcium binding domain 1 [Source:HGNC Symbol;Acc:HGNC:25678]	protein_coding	0	0	0	0	0.390018	0
ENSG00000034510.6	2	84905656	84906671	TMSB10	thymosin beta 10 [Source:HGNC Symbol;Acc:HGNC:11879]	protein_coding	11749	10197	10319.9	10289.2	10756	11004.4
ENSG00000034533.12	3	131013875	131027649	ASTE1	asteroid homolog 1 [Source:HGNC Symbol;Acc:HGNC:25021]	protein_coding	59.5475	49.6312	60.5251	122.226	128.065	146.596
ENSG00000034677.13	8	100257060	100336218	RNF19A	ring finger protein 19A, RBR E3 ubiquitin protein ligase [Source:HGNC Symbol;Acc:HGNC:13432]	protein_coding	926.345	949.697	1851.64	729.707	1299.1	1438.91
ENSG00000034693.15	6	143450805	143490616	PEX3	peroxisomal biogenesis factor 3 [Source:HGNC Symbol;Acc:HGNC:8858]	protein_coding	225.181	268.935	228.906	257.595	248.276	162.313
ENSG00000034713.8	16	75566375	75577881	GABARAPL2	GABA type A receptor associated protein like 2 [Source:HGNC Symbol;Acc:HGNC:13291]	protein_coding	1148.95	1040.45	1147.68	851.982	923.264	819.205
ENSG00000034971.17	1	171635417	171652688	MYOC	myocilin [Source:HGNC Symbol;Acc:HGNC:7610]	protein_coding	0	0	0	0	0	0
ENSG00000035115.22	2	217730	266398	SH3YL1	SH3 and SYLF domain containing 1 [Source:HGNC Symbol;Acc:HGNC:29546]	protein_coding	99.7461	96.4391	112.044	147.898	270.147	167.331
ENSG00000035141.8	2	70295975	70302090	FAM136A	family with sequence similarity 136 member A [Source:HGNC Symbol;Acc:HGNC:25911]	protein_coding	851.94	883.328	879.681	1454.77	1322.04	1345.76
ENSG00000035403.18	10	73995193	74121363	VCL	vinculin [Source:HGNC Symbol;Acc:HGNC:12665]	protein_coding	251.455	255.283	249.14	106.724	95.3703	107.631
ENSG00000035499.13	5	60596912	60700190	DEPDC1B	DEP domain containing 1B [Source:HGNC Symbol;Acc:HGNC:24902]	protein_coding	551.453	459.324	481.445	117.079	126.859	128.461
ENSG00000035664.11	15	63907036	64072033	DAPK2	death associated protein kinase 2 [Source:HGNC Symbol;Acc:HGNC:2675]	protein_coding	36.9745	139.746	14.9411	74.5698	115.997	80.5831
ENSG00000035681.9	8	58583508	58659853	NSMAF	neutral sphingomyelinase activation associated factor [Source:HGNC Symbol;Acc:HGNC:8017]	protein_coding	764.147	586.152	631.726	745.13	882.837	766.529
ENSG00000035687.10	1	244408494	244451909	ADSS2	adenylosuccinate synthase 2 [Source:HGNC Symbol;Acc:HGNC:292]	protein_coding	917.796	798.364	914.251	600.686	521.465	518.992
ENSG00000035720.8	4	67558727	67607337	STAP1	signal transducing adaptor family member 1 [Source:HGNC Symbol;Acc:HGNC:24133]	protein_coding	12.8971	16.2682	13.2446	19.2587	14.9855	21.2824
ENSG00000035862.12	17	78852977	78925387	TIMP2	TIMP metallopeptidase inhibitor 2 [Source:HGNC Symbol;Acc:HGNC:11821]	protein_coding	0	5.47643	0	2.11792	0	0
ENSG00000035928.16	4	39287456	39366375	RFC1	replication factor C subunit 1 [Source:HGNC Symbol;Acc:HGNC:9969]	protein_coding	1749.95	2015.9	1609.68	1115.71	1020.06	1042.85
ENSG00000036054.13	3	100260992	100325251	TBC1D23	TBC1 domain family member 23 [Source:HGNC Symbol;Acc:HGNC:25622]	protein_coding	301.219	304.218	228.788	283.304	240.699	242.059
ENSG00000036257.13	2	224470150	224585397	CUL3	cullin 3 [Source:HGNC Symbol;Acc:HGNC:2553]	protein_coding	974.003	1205.01	1090.79	732.217	749.655	756.147
ENSG00000036448.10	8	2045046	2165552	MYOM2	myomesin 2 [Source:HGNC Symbol;Acc:HGNC:7614]	protein_coding	0	0	0	0	0	0
ENSG00000036473.8	X	38352586	38421446	OTC	ornithine carbamoyltransferase [Source:HGNC Symbol;Acc:HGNC:8512]	protein_coding	0	0	0	0	0	0.710201
ENSG00000036530.9	14	99684298	99727301	CYP46A1	cytochrome P450 family 46 subfamily A member 1 [Source:HGNC Symbol;Acc:HGNC:2641]	protein_coding	3.68926	3.67386	6.68586	4.91876	8.46049	3.04395
ENSG00000036549.13	1	77562416	77683419	ZZZ3	zinc finger ZZ-type containing 3 [Source:HGNC Symbol;Acc:HGNC:24523]	protein_coding	287.915	360.972	412.61	522.903	536.177	570.526
ENSG00000036565.15	8	20144855	20183206	SLC18A1	solute carrier family 18 member A1 [Source:HGNC Symbol;Acc:HGNC:10934]	protein_coding	0	0	0	0	0	0.804943
ENSG00000036672.16	11	119355215	119381711	USP2	ubiquitin specific peptidase 2 [Source:HGNC Symbol;Acc:HGNC:12618]	protein_coding	0.763823	1.38744	0.692118	0	7.32351	0
ENSG00000036828.17	3	122183668	122291629	CASR	calcium sensing receptor [Source:HGNC Symbol;Acc:HGNC:1514]	protein_coding	11.0346	10.0728	8.33224	26.4816	26.9923	22.0024
ENSG00000037042.9	17	42659284	42667006	TUBG2	tubulin gamma 2 [Source:HGNC Symbol;Acc:HGNC:12419]	protein_coding	147.057	123.317	166.808	146.149	170.988	158.817
ENSG00000037241.7	5	172958729	172969771	RPL26L1	ribosomal protein L26 like 1 [Source:HGNC Symbol;Acc:HGNC:17050]	protein_coding	425.544	487.345	451.109	301.174	213.101	385.296
ENSG00000037280.16	5	180601506	180649624	FLT4	fms related receptor tyrosine kinase 4 [Source:HGNC Symbol;Acc:HGNC:3767]	protein_coding	0	0	0.881532	1.03766	0	3.21076
ENSG00000037474.15	5	6599239	6633291	NSUN2	NOP2/Sun RNA methyltransferase 2 [Source:HGNC Symbol;Acc:HGNC:25994]	protein_coding	1530.48	1316.72	1333.3	1080.43	1250.59	1127.38
ENSG00000037637.11	1	16246840	16352480	FBXO42	F-box protein 42 [Source:HGNC Symbol;Acc:HGNC:29249]	protein_coding	278.961	404.647	269.125	243.952	230.075	241.351
ENSG00000037749.13	5	154038959	154220478	MFAP3	microfibril associated protein 3 [Source:HGNC Symbol;Acc:HGNC:7034]	protein_coding	122.803	177.128	168.718	267.287	328.571	225.902
ENSG00000037757.14	19	13764522	13774282	MRI1	methylthioribose-1-phosphate isomerase 1 [Source:HGNC Symbol;Acc:HGNC:28469]	protein_coding	372.702	296.007	360.409	310.469	332.651	342.492
ENSG00000037897.17	12	57768471	57772119	METTL1	methyltransferase like 1 [Source:HGNC Symbol;Acc:HGNC:7030]	protein_coding	78.7605	52.7865	51.3208	73.5573	80.2965	126.58
ENSG00000037965.6	12	54008985	54012769	HOXC8	homeobox C8 [Source:HGNC Symbol;Acc:HGNC:5129]	protein_coding	0	0	0	0	0	0
ENSG00000038002.9	4	177430774	177442437	AGA	aspartylglucosaminidase [Source:HGNC Symbol;Acc:HGNC:318]	protein_coding	195.772	112.337	135.743	237.993	140.173	192.656
ENSG00000038210.14	4	25160663	25279204	PI4K2B	phosphatidylinositol 4-kinase type 2 beta [Source:HGNC Symbol;Acc:HGNC:18215]	protein_coding	841.949	765.801	808.009	879.802	797.354	844.955
ENSG00000038219.13	4	13568738	13627725	BOD1L1	biorientation of chromosomes in cell division 1 like 1 [Source:HGNC Symbol;Acc:HGNC:31792]	protein_coding	1503.62	3299.85	2068.41	1116.89	3939.34	1117.41
ENSG00000038274.17	5	163503114	163519354	MAT2B	methionine adenosyltransferase 2B [Source:HGNC Symbol;Acc:HGNC:6905]	protein_coding	1226.45	1151.1	1074.12	1506.4	1431.7	1367.81
ENSG00000038295.8	4	165873237	166104457	TLL1	tolloid like 1 [Source:HGNC Symbol;Acc:HGNC:11843]	protein_coding	2.34144	1.55444	2.82885	11.6546	12.887	7.72754
ENSG00000038358.15	16	67873052	67884499	EDC4	enhancer of mRNA decapping 4 [Source:HGNC Symbol;Acc:HGNC:17157]	protein_coding	943.085	859.687	961.914	819.844	604.669	896.001
ENSG00000038382.20	5	14143342	14532128	TRIO	trio Rho guanine nucleotide exchange factor [Source:HGNC Symbol;Acc:HGNC:12303]	protein_coding	1865.78	1386.43	1912.68	1385.71	929.368	918.366
ENSG00000038427.16	5	83471618	83582303	VCAN	versican [Source:HGNC Symbol;Acc:HGNC:2464]	protein_coding	17.8202	1.17823	18.8916	14.4422	30.2892	15.1142
ENSG00000038532.16	16	10944564	11182186	CLEC16A	C-type lectin domain containing 16A [Source:HGNC Symbol;Acc:HGNC:29013]	protein_coding	580.7	737.026	673.066	1036.61	1119.81	1029.64
ENSG00000038945.15	8	16107878	16567490	MSR1	macrophage scavenger receptor 1 [Source:HGNC Symbol;Acc:HGNC:7376]	protein_coding	0	0	5.03287	2.86034	4.68066	0.249855
ENSG00000039068.20	16	68737292	68835537	CDH1	cadherin 1 [Source:HGNC Symbol;Acc:HGNC:1748]	protein_coding	185.218	152.995	159.284	122.83	112.382	110.485
ENSG00000039123.16	5	55307989	55425579	MTREX	Mtr4 exosome RNA helicase [Source:HGNC Symbol;Acc:HGNC:18734]	protein_coding	1178.19	1073.63	1347.21	821.96	753.631	761.581
ENSG00000039139.10	5	13690328	14011818	DNAH5	dynein axonemal heavy chain 5 [Source:HGNC Symbol;Acc:HGNC:2950]	protein_coding	0	0	0	0	2.21999	1.99679
ENSG00000039319.17	5	80408013	80483379	ZFYVE16	zinc finger FYVE-type containing 16 [Source:HGNC Symbol;Acc:HGNC:20756]	protein_coding	194.238	114.276	219.732	149.339	247.423	208.581
ENSG00000039523.20	16	67518418	67546788	RIPOR1	RHO family interacting cell polarization regulator 1 [Source:HGNC Symbol;Acc:HGNC:25836]	protein_coding	30.6183	45.7618	33.1663	15.096	47.5948	22.8979
ENSG00000039537.14	5	41142116	41261438	C6	complement C6 [Source:HGNC Symbol;Acc:HGNC:1339]	protein_coding	0	0	0	0	0	0
ENSG00000039560.14	5	34656328	34832612	RAI14	retinoic acid induced 14 [Source:HGNC Symbol;Acc:HGNC:14873]	protein_coding	126.889	99.3858	115.887	189.472	200.165	251.435
ENSG00000039600.11	5	157625679	157671480	SOX30	SRY-box transcription factor 30 [Source:HGNC Symbol;Acc:HGNC:30635]	protein_coding	3.21836	0	1.94415	3.43274	5.93948	1.65358
ENSG00000039650.12	19	49859882	49878351	PNKP	polynucleotide kinase 3'-phosphatase [Source:HGNC Symbol;Acc:HGNC:9154]	protein_coding	217.151	155.73	208.801	595.792	614.987	280.562
ENSG00000039987.7	19	12751702	12758458	BEST2	bestrophin 2 [Source:HGNC Symbol;Acc:HGNC:17107]	protein_coding	0	0.529187	0	0	0	0
ENSG00000040199.18	16	71637835	71724701	PHLPP2	PH domain and leucine rich repeat protein phosphatase 2 [Source:HGNC Symbol;Acc:HGNC:29149]	protein_coding	166.765	146.91	207.771	204.269	147.903	167.201
ENSG00000040275.17	5	169583636	169604778	SPDL1	spindle apparatus coiled-coil protein 1 [Source:HGNC Symbol;Acc:HGNC:26010]	protein_coding	483.274	657.056	502.678	274.027	295.057	248.573
ENSG00000040341.18	8	73420369	73747708	STAU2	staufen double-stranded RNA binding protein 2 [Source:HGNC Symbol;Acc:HGNC:11371]	protein_coding	608.299	597.262	440.015	389.103	548.699	803.029
ENSG00000040487.13	1	19312326	19329300	SLC66A1	solute carrier family 66 member 1 [Source:HGNC Symbol;Acc:HGNC:26001]	protein_coding	107.106	67.0448	80.3059	93.4651	112.385	101.569
ENSG00000040531.16	17	3636459	3663103	CTNS	cystinosin, lysosomal cystine transporter [Source:HGNC Symbol;Acc:HGNC:2518]	protein_coding	75.8241	54.7405	59.1236	85.107	113.673	91.9351
ENSG00000040608.14	22	20241415	20283246	RTN4R	reticulon 4 receptor [Source:HGNC Symbol;Acc:HGNC:18601]	protein_coding	0.980685	0.976591	3.55449	0	1.79918	0.809147
ENSG00000040633.13	17	7235029	7239722	PHF23	PHD finger protein 23 [Source:HGNC Symbol;Acc:HGNC:28428]	protein_coding	247.948	219.84	251.704	394.947	310.579	370.561
ENSG00000040731.10	5	24487100	24644978	CDH10	cadherin 10 [Source:HGNC Symbol;Acc:HGNC:1749]	protein_coding	0	0	0	0	0	0
ENSG00000040933.16	2	98444854	98594392	INPP4A	inositol polyphosphate-4-phosphatase type I A [Source:HGNC Symbol;Acc:HGNC:6074]	protein_coding	2095.89	1841.43	1735.06	1822.06	1956.14	1519.79
ENSG00000041353.10	18	54717860	54895516	RAB27B	RAB27B, member RAS oncogene family [Source:HGNC Symbol;Acc:HGNC:9767]	protein_coding	0	0	0	0	0	0
ENSG00000041357.16	15	78540405	78552417	PSMA4	proteasome 20S subunit alpha 4 [Source:HGNC Symbol;Acc:HGNC:9533]	protein_coding	1762.84	1949.72	1964.34	2012.14	1878.87	1882.59
ENSG00000041515.16	13	108596152	109208005	MYO16	myosin XVI [Source:HGNC Symbol;Acc:HGNC:29822]	protein_coding	2.54812	1.26874	8.99722	2.94588	1.52011	6.36608
ENSG00000041802.11	3	194640791	194672463	LSG1	large 60S subunit nuclear export GTPase 1 [Source:HGNC Symbol;Acc:HGNC:25652]	protein_coding	551.94	584.245	560.262	765.995	802.854	881.186
ENSG00000041880.15	3	51942345	51948867	PARP3	poly(ADP-ribose) polymerase family member 3 [Source:HGNC Symbol;Acc:HGNC:273]	protein_coding	196.303	191.133	269.356	158.647	188.464	313.977
ENSG00000041982.16	9	115019575	115118257	TNC	tenascin C [Source:HGNC Symbol;Acc:HGNC:5318]	protein_coding	0.558274	2.9328	0	17.0739	2.6008	7.03681
ENSG00000041988.15	1	6624866	6635586	THAP3	THAP domain containing 3 [Source:HGNC Symbol;Acc:HGNC:20855]	protein_coding	116.062	127.163	120.024	187.015	175.72	140.374
ENSG00000042062.13	20	50586108	50691542	RIPOR3	RIPOR family member 3 [Source:HGNC Symbol;Acc:HGNC:16168]	protein_coding	0	2.64846	0	1.89115	4.87929	1.90563
ENSG00000042088.14	14	89954939	90044764	TDP1	tyrosyl-DNA phosphodiesterase 1 [Source:HGNC Symbol;Acc:HGNC:18884]	protein_coding	485.391	624.605	540.651	341.516	307.646	399.465
ENSG00000042286.15	10	70098223	70132934	AIFM2	apoptosis inducing factor mitochondria associated 2 [Source:HGNC Symbol;Acc:HGNC:21411]	protein_coding	263.687	247.239	280.806	324.866	296.977	360.548
ENSG00000042304.13	2	227610090	227648606	C2orf83	chromosome 2 open reading frame 83 [Source:HGNC Symbol;Acc:HGNC:25344]	transcribed_unprocessed_pseudogene	3.37766	1.68178	0	0	1.54918	0
ENSG00000042317.17	14	88384924	88470350	SPATA7	spermatogenesis associated 7 [Source:HGNC Symbol;Acc:HGNC:20423]	protein_coding	20.9435	36.4965	29.0181	54.8341	32.3615	31.7097
ENSG00000042429.12	11	93784227	93814963	MED17	mediator complex subunit 17 [Source:HGNC Symbol;Acc:HGNC:2375]	protein_coding	316.968	342.461	476.901	363.229	451.34	327.43
ENSG00000042445.14	2	85341955	85354531	RETSAT	retinol saturase [Source:HGNC Symbol;Acc:HGNC:25991]	protein_coding	459.183	412.134	482.729	553.924	483.546	544.203
ENSG00000042493.16	2	85394753	85418432	CAPG	capping actin protein, gelsolin like [Source:HGNC Symbol;Acc:HGNC:1474]	protein_coding	316.739	237.387	265.638	571.078	562.471	612.217
ENSG00000042753.12	19	46838136	46850846	AP2S1	adaptor related protein complex 2 subunit sigma 1 [Source:HGNC Symbol;Acc:HGNC:565]	protein_coding	797.434	713.813	688.695	491.635	615.34	536.914
ENSG00000042781.14	1	215622891	216423448	USH2A	usherin [Source:HGNC Symbol;Acc:HGNC:12601]	protein_coding	0	0	0	0	0	0.804943
ENSG00000042813.8	7	49850421	50121329	ZPBP	zona pellucida binding protein [Source:HGNC Symbol;Acc:HGNC:15662]	protein_coding	1.29608	0	0	1.38242	0	1.92892
ENSG00000042832.12	8	132866958	133134903	TG	thyroglobulin [Source:HGNC Symbol;Acc:HGNC:11764]	protein_coding	0	0	0	0	0	0.187312
ENSG00000042980.13	8	24294069	24359014	ADAM28	ADAM metallopeptidase domain 28 [Source:HGNC Symbol;Acc:HGNC:206]	protein_coding	0	0	0	0	0	0
ENSG00000043039.7	11	129375848	129452279	BARX2	BARX homeobox 2 [Source:HGNC Symbol;Acc:HGNC:956]	protein_coding	1.79219	3.56942	2.43593	0	0.821999	2.95742
ENSG00000043093.15	3	182938074	182985953	DCUN1D1	defective in cullin neddylation 1 domain containing 1 [Source:HGNC Symbol;Acc:HGNC:18184]	protein_coding	442.506	575.076	433.517	476.29	652.184	471.359
ENSG00000043143.21	5	134524312	134583230	JADE2	jade family PHD finger 2 [Source:HGNC Symbol;Acc:HGNC:22984]	protein_coding	616.972	662.058	678.412	1163.06	1162.13	1104.55
ENSG00000043355.12	13	99981784	99986765	ZIC2	Zic family member 2 [Source:HGNC Symbol;Acc:HGNC:12873]	protein_coding	0	0	0	0	0	0
ENSG00000043462.13	5	170246233	170297815	LCP2	lymphocyte cytosolic protein 2 [Source:HGNC Symbol;Acc:HGNC:6529]	protein_coding	459.153	489.778	530.156	775.266	859.584	771.156
ENSG00000043514.17	1	39838110	39883511	TRIT1	tRNA isopentenyltransferase 1 [Source:HGNC Symbol;Acc:HGNC:20286]	protein_coding	320.666	373.149	366.535	275.645	280.605	322.135
ENSG00000043591.6	10	114043866	114046904	ADRB1	adrenoceptor beta 1 [Source:HGNC Symbol;Acc:HGNC:285]	protein_coding	38.048	20.4019	22.1001	32.2579	28.6374	32.1977
ENSG00000044012.4	1	42153410	42155820	GUCA2B	guanylate cyclase activator 2B [Source:HGNC Symbol;Acc:HGNC:4683]	protein_coding	0	0	0	0	0	0
ENSG00000044090.11	6	43037617	43053943	CUL7	cullin 7 [Source:HGNC Symbol;Acc:HGNC:21024]	protein_coding	552.698	516.211	538.912	452.493	497.258	486.398
ENSG00000044115.21	5	138610967	138935034	CTNNA1	catenin alpha 1 [Source:HGNC Symbol;Acc:HGNC:2509]	protein_coding	1760.86	1610.58	1546.93	877.01	750.7	1210.56
ENSG00000044446.12	X	18892298	18984114	PHKA2	phosphorylase kinase regulatory subunit alpha 2 [Source:HGNC Symbol;Acc:HGNC:8926]	protein_coding	332.19	448.951	559.65	227.697	339.127	228.929
ENSG00000044459.15	9	17134982	17503923	CNTLN	centlein [Source:HGNC Symbol;Acc:HGNC:23432]	protein_coding	95.7814	87.0273	75.6381	56.2948	59.1518	45.0253
ENSG00000044524.11	3	89107621	89482134	EPHA3	EPH receptor A3 [Source:HGNC Symbol;Acc:HGNC:3387]	protein_coding	264.582	313.922	272.937	180.776	170.808	158.907
ENSG00000044574.9	9	125234853	125241382	HSPA5	heat shock protein family A (Hsp70) member 5 [Source:HGNC Symbol;Acc:HGNC:5238]	protein_coding	5187.19	4684.9	4743.85	6243.3	6393.86	6345.6
ENSG00000046604.13	18	31498177	31549008	DSG2	desmoglein 2 [Source:HGNC Symbol;Acc:HGNC:3049]	protein_coding	1203.84	1391.34	1304.96	1470.99	1346.04	1335.41
ENSG00000046647.14	X	14006726	14029893	GEMIN8	gem nuclear organelle associated protein 8 [Source:HGNC Symbol;Acc:HGNC:26044]	protein_coding	222.388	239.719	275.543	223.242	253.475	255.471
ENSG00000046651.15	X	13734745	13769357	OFD1	OFD1 centriole and centriolar satellite protein [Source:HGNC Symbol;Acc:HGNC:2567]	protein_coding	529.673	537.253	624.811	493.297	527.611	443.762
ENSG00000046653.15	X	13770939	13938638	GPM6B	glycoprotein M6B [Source:HGNC Symbol;Acc:HGNC:4461]	protein_coding	0.667578	0.51437	0	0	0	0
ENSG00000046774.10	X	142202342	142205290	MAGEC2	MAGE family member C2 [Source:HGNC Symbol;Acc:HGNC:13574]	protein_coding	0	0	0	0	0	0
ENSG00000046889.19	8	67952046	68237032	PREX2	phosphatidylinositol-3,4,5-trisphosphate dependent Rac exchange factor 2 [Source:HGNC Symbol;Acc:HGNC:22950]	protein_coding	2.92677	0	1.76801	0	0	0.804943
ENSG00000047056.16	10	1049538	1132384	WDR37	WD repeat domain 37 [Source:HGNC Symbol;Acc:HGNC:31406]	protein_coding	189.474	208.817	244.611	165.773	224.249	182.442
ENSG00000047188.16	5	113513694	113595285	YTHDC2	YTH domain containing 2 [Source:HGNC Symbol;Acc:HGNC:24721]	protein_coding	525.959	600.751	710.499	559.619	550.821	522.725
ENSG00000047230.15	X	16587999	16712936	CTPS2	CTP synthase 2 [Source:HGNC Symbol;Acc:HGNC:2520]	protein_coding	342.637	332.559	326.105	226.956	194.21	144.781
ENSG00000047249.18	8	53715543	53843558	ATP6V1H	ATPase H+ transporting V1 subunit H [Source:HGNC Symbol;Acc:HGNC:18303]	protein_coding	325.114	413.83	370.158	354.126	302.134	318.974
ENSG00000047315.17	4	56977722	57031158	POLR2B	RNA polymerase II subunit B [Source:HGNC Symbol;Acc:HGNC:9188]	protein_coding	2627.35	2143.46	2135.29	1361.08	1757.09	1446.59
ENSG00000047346.12	15	52581317	52709817	FAM214A	family with sequence similarity 214 member A [Source:HGNC Symbol;Acc:HGNC:25609]	protein_coding	239.012	185.224	230.164	350.088	286.51	266.224
ENSG00000047365.12	4	35948221	36244514	ARAP2	ArfGAP with RhoGAP domain, ankyrin repeat and PH domain 2 [Source:HGNC Symbol;Acc:HGNC:16924]	protein_coding	204.889	181.471	216.508	350.599	305.328	315.178
ENSG00000047410.14	1	186311652	186375693	TPR	translocated promoter region, nuclear basket protein [Source:HGNC Symbol;Acc:HGNC:12017]	protein_coding	3312.58	2878.6	3248.32	2117.41	2131.48	2646.38
ENSG00000047457.14	3	149162410	149221829	CP	ceruloplasmin [Source:HGNC Symbol;Acc:HGNC:2295]	protein_coding	0	0	0	0	0.350934	0
ENSG00000047578.13	16	27550133	27780369	KATNIP	katanin interacting protein [Source:HGNC Symbol;Acc:HGNC:29068]	protein_coding	83.745	124.49	203.965	204.972	182.25	242.437
ENSG00000047579.20	6	15522807	15663058	DTNBP1	dystrobrevin binding protein 1 [Source:HGNC Symbol;Acc:HGNC:17328]	protein_coding	284.38	256.483	198.844	194.484	262.313	198.291
ENSG00000047597.7	X	37685791	37732130	XK	X-linked Kx blood group [Source:HGNC Symbol;Acc:HGNC:12811]	protein_coding	0	0	0	0	0.894919	0
ENSG00000047617.15	12	5531869	5946232	ANO2	anoctamin 2 [Source:HGNC Symbol;Acc:HGNC:1183]	protein_coding	0	0	0	0	0	0
ENSG00000047621.12	12	4487735	4538508	C12orf4	chromosome 12 open reading frame 4 [Source:HGNC Symbol;Acc:HGNC:1184]	protein_coding	329.529	288.171	206.322	224.71	218.667	188.013
ENSG00000047634.15	X	17737449	17754988	SCML1	Scm polycomb group protein like 1 [Source:HGNC Symbol;Acc:HGNC:10580]	protein_coding	66.2442	78.4046	44.0488	31.0219	32.9729	25.8912
ENSG00000047644.19	X	10015254	10144474	WWC3	WWC family member 3 [Source:HGNC Symbol;Acc:HGNC:29237]	protein_coding	526.072	626.089	790.249	885.991	1094.02	957.37
ENSG00000047648.23	X	11117651	11665920	ARHGAP6	Rho GTPase activating protein 6 [Source:HGNC Symbol;Acc:HGNC:676]	protein_coding	109.887	92.5128	66.2574	106	102.814	113.137
ENSG00000047662.5	4	17629306	17781621	FAM184B	family with sequence similarity 184 member B [Source:HGNC Symbol;Acc:HGNC:29235]	protein_coding	0	1.94303	0.884006	0	0.894919	1.60989
ENSG00000047849.21	3	47850690	48089272	MAP4	microtubule associated protein 4 [Source:HGNC Symbol;Acc:HGNC:6862]	protein_coding	2890.35	3716.11	3317.63	3672.54	4739.24	4295.49
ENSG00000047932.14	6	117560269	117602542	GOPC	golgi associated PDZ and coiled-coil motif containing [Source:HGNC Symbol;Acc:HGNC:17643]	protein_coding	827.88	797.77	787.22	1144.13	1062.44	987.097
ENSG00000047936.11	6	117287353	117425942	ROS1	ROS proto-oncogene 1, receptor tyrosine kinase [Source:HGNC Symbol;Acc:HGNC:10261]	protein_coding	1.78734	0	4.85865	0	0.819771	0.737351
ENSG00000048028.11	11	113797874	113875570	USP28	ubiquitin specific peptidase 28 [Source:HGNC Symbol;Acc:HGNC:12625]	protein_coding	390.167	375.21	363.582	255.475	204.023	286.896
ENSG00000048052.23	7	18086949	19002416	HDAC9	histone deacetylase 9 [Source:HGNC Symbol;Acc:HGNC:14065]	protein_coding	8.37667	40.1992	14.8821	7.82655	24.1916	31.9149
ENSG00000048140.18	5	176647387	176659054	TSPAN17	tetraspanin 17 [Source:HGNC Symbol;Acc:HGNC:13594]	protein_coding	201.628	182.864	204.455	474.289	603.076	532.797
ENSG00000048162.21	5	176383938	176388927	NOP16	NOP16 nucleolar protein [Source:HGNC Symbol;Acc:HGNC:26934]	protein_coding	570.96	532.353	528.215	413.898	413.285	449.576
ENSG00000048342.18	4	15469865	15601552	CC2D2A	coiled-coil and C2 domain containing 2A [Source:HGNC Symbol;Acc:HGNC:29253]	protein_coding	44.096	27.3046	25.8731	12.2726	38.5341	20.581
ENSG00000048392.12	8	102204502	102238961	RRM2B	ribonucleotide reductase regulatory TP53 inducible subunit M2B [Source:HGNC Symbol;Acc:HGNC:17296]	protein_coding	616.936	634.191	2220.94	715.941	624.567	648.695
ENSG00000048405.10	7	127346790	127431924	ZNF800	zinc finger protein 800 [Source:HGNC Symbol;Acc:HGNC:27267]	protein_coding	302.913	287.908	274.145	469.932	503.671	455.333
ENSG00000048462.11	16	11965210	11968068	TNFRSF17	TNF receptor superfamily member 17 [Source:HGNC Symbol;Acc:HGNC:11913]	protein_coding	1268.2	1105.51	1173.85	502.513	538.543	488.591
ENSG00000048471.14	16	11976734	12574287	SNX29	sorting nexin 29 [Source:HGNC Symbol;Acc:HGNC:30542]	protein_coding	1010.49	1026.47	986.48	1644.25	1656.44	1668.23
ENSG00000048540.15	12	16548372	16610594	LMO3	LIM domain only 3 [Source:HGNC Symbol;Acc:HGNC:6643]	protein_coding	0	0	0	0	0	0.727182
ENSG00000048544.6	6	42206807	42217861	MRPS10	mitochondrial ribosomal protein S10 [Source:HGNC Symbol;Acc:HGNC:14502]	protein_coding	453.65	470.214	466.755	592.088	588.856	606.927
ENSG00000048545.17	6	42155406	42181338	GUCA1A	guanylate cyclase activator 1A [Source:HGNC Symbol;Acc:HGNC:4678]	protein_coding	20.4874	11.6582	8.84006	4.16231	7.15935	2.41483
ENSG00000048649.13	11	77659996	77821017	RSF1	remodeling and spacing factor 1 [Source:HGNC Symbol;Acc:HGNC:18118]	protein_coding	1001.27	1342.3	899.768	501.383	454.256	609.113
ENSG00000048707.15	1	12230030	12512047	VPS13D	vacuolar protein sorting 13 homolog D [Source:HGNC Symbol;Acc:HGNC:23595]	protein_coding	291.512	454.765	578.574	505.853	498.236	498.414
ENSG00000048740.18	10	10798397	11336675	CELF2	CUGBP Elav-like family member 2 [Source:HGNC Symbol;Acc:HGNC:2550]	protein_coding	1829.86	2013.67	2119.45	1850.07	1706.67	1637.51
ENSG00000048828.17	9	93451685	93566112	FAM120A	family with sequence similarity 120A [Source:HGNC Symbol;Acc:HGNC:13247]	protein_coding	2387.34	2322.14	2322.49	2200.69	1997.78	1973.42
ENSG00000048991.16	2	135531455	135725270	R3HDM1	R3H domain containing 1 [Source:HGNC Symbol;Acc:HGNC:9757]	protein_coding	570.76	586.733	699.62	977.62	2211.94	2286.2
ENSG00000049089.15	1	40300489	40317813	COL9A2	collagen type IX alpha 2 chain [Source:HGNC Symbol;Acc:HGNC:2218]	protein_coding	478.852	490.942	533.171	880.527	1061.66	1004.09
ENSG00000049130.16	12	88492793	88580851	KITLG	KIT ligand [Source:HGNC Symbol;Acc:HGNC:6343]	protein_coding	0.974053	0	1.25695	0	0	1.60735
ENSG00000049167.15	5	60866454	60945073	ERCC8	ERCC excision repair 8, CSA ubiquitin ligase complex subunit [Source:HGNC Symbol;Acc:HGNC:3439]	protein_coding	140.628	137.71	161.514	232.636	196.491	204.586
ENSG00000049192.15	5	65148738	65481920	ADAMTS6	ADAM metallopeptidase with thrombospondin type 1 motif 6 [Source:HGNC Symbol;Acc:HGNC:222]	protein_coding	205.508	100.844	99.8992	130.001	151.907	146.759
ENSG00000049239.13	1	9234774	9271337	H6PD	hexose-6-phosphate dehydrogenase/glucose 1-dehydrogenase [Source:HGNC Symbol;Acc:HGNC:4795]	protein_coding	194.443	230.737	227.825	301.235	275.312	263.187
ENSG00000049245.13	1	7771296	7781432	VAMP3	vesicle associated membrane protein 3 [Source:HGNC Symbol;Acc:HGNC:12644]	protein_coding	193.907	238.713	199.135	303.425	243.704	237.007
ENSG00000049246.14	1	7784320	7845177	PER3	period circadian regulator 3 [Source:HGNC Symbol;Acc:HGNC:8847]	protein_coding	7.30413	7.93487	13.2614	23.1885	4.87284	2.73933
ENSG00000049247.14	1	7843083	7853512	UTS2	urotensin 2 [Source:HGNC Symbol;Acc:HGNC:12636]	protein_coding	1.68249	0	0	0	0	0
ENSG00000049249.9	1	7915871	7943165	TNFRSF9	TNF receptor superfamily member 9 [Source:HGNC Symbol;Acc:HGNC:11924]	protein_coding	72.7216	138.007	71.8648	428.949	418.166	537.802
ENSG00000049283.18	17	50532682	50543750	EPN3	epsin 3 [Source:HGNC Symbol;Acc:HGNC:18235]	protein_coding	0	0	0.977451	0	0	0
ENSG00000049323.16	2	32946953	33399509	LTBP1	latent transforming growth factor beta binding protein 1 [Source:HGNC Symbol;Acc:HGNC:6714]	protein_coding	1.23008	0.815021	0.741606	0	0	0
ENSG00000049449.10	11	32091074	32105722	RCN1	reticulocalbin 1 [Source:HGNC Symbol;Acc:HGNC:9934]	protein_coding	1599.89	1643.98	1759.85	3441.8	3433.88	3589.03
ENSG00000049540.18	7	74027789	74069907	ELN	elastin [Source:HGNC Symbol;Acc:HGNC:3327]	protein_coding	0	2.08742	0	0	0	0
ENSG00000049541.11	7	74231499	74254458	RFC2	replication factor C subunit 2 [Source:HGNC Symbol;Acc:HGNC:9970]	protein_coding	1349.6	1293.05	1330.57	1117.36	1153.77	1222.09
ENSG00000049618.24	6	156776020	157210779	ARID1B	AT-rich interaction domain 1B [Source:HGNC Symbol;Acc:HGNC:18040]	protein_coding	1643.37	1543.5	1627.28	1503.08	1454.44	1298.32
ENSG00000049656.14	5	1317752	1345099	CLPTM1L	CLPTM1 like [Source:HGNC Symbol;Acc:HGNC:24308]	protein_coding	1484.04	1387.81	1308.37	1374.99	1227.1	1334.5
ENSG00000049759.20	18	58044226	58401540	NEDD4L	NEDD4 like E3 ubiquitin protein ligase [Source:HGNC Symbol;Acc:HGNC:7728]	protein_coding	383.754	596.829	716.193	478.131	365.832	359.267
ENSG00000049768.16	X	49250438	49270477	FOXP3	forkhead box P3 [Source:HGNC Symbol;Acc:HGNC:6106]	protein_coding	8.21163	2.25389	3.20813	1.60941	2.76825	12.3568
ENSG00000049769.14	X	49269793	49301461	PPP1R3F	protein phosphatase 1 regulatory subunit 3F [Source:HGNC Symbol;Acc:HGNC:14944]	protein_coding	13.432	22.0632	13.809	11.2785	7.08057	9.14558
ENSG00000049860.14	5	74640023	74722647	HEXB	hexosaminidase subunit beta [Source:HGNC Symbol;Acc:HGNC:4879]	protein_coding	461.783	461.606	451.728	338.683	382.669	317.578
ENSG00000049883.15	5	72320367	72368395	PTCD2	pentatricopeptide repeat domain 2 [Source:HGNC Symbol;Acc:HGNC:25734]	protein_coding	236.143	279.53	289.382	224.181	232.982	160.349
ENSG00000050030.16	X	74732856	74925472	NEXMIF	neurite extension and migration factor [Source:HGNC Symbol;Acc:HGNC:29433]	protein_coding	254.872	267.321	259.535	384.672	345.69	342.733
ENSG00000050130.18	14	59484443	59505410	JKAMP	JNK1/MAPK8 associated membrane protein [Source:HGNC Symbol;Acc:HGNC:20184]	protein_coding	349.392	337.277	308.138	326.731	256.177	256.985
ENSG00000050165.18	11	11956207	12009769	DKK3	dickkopf WNT signaling pathway inhibitor 3 [Source:HGNC Symbol;Acc:HGNC:2893]	protein_coding	4.76258	0.957718	0	4.79702	0.588138	0.264503
ENSG00000050327.15	7	144355288	144380632	ARHGEF5	Rho guanine nucleotide exchange factor 5 [Source:HGNC Symbol;Acc:HGNC:13209]	protein_coding	0	0	0.538228	0	5.46229	0.49009
ENSG00000050344.9	7	26152198	26187137	NFE2L3	nuclear factor, erythroid 2 like 3 [Source:HGNC Symbol;Acc:HGNC:7783]	protein_coding	336.238	385.853	435.465	529.254	569.494	558.564
ENSG00000050393.11	6	13786557	13814568	MCUR1	mitochondrial calcium uniporter regulator 1 [Source:HGNC Symbol;Acc:HGNC:21097]	protein_coding	446.917	369.83	375.777	442.578	391.454	404.528
ENSG00000050405.13	12	50175788	50283546	LIMA1	LIM domain and actin binding 1 [Source:HGNC Symbol;Acc:HGNC:24636]	protein_coding	1207.36	1177.4	1034.93	1006.39	939.772	997.596
ENSG00000050426.16	12	51047962	51060424	LETMD1	LETM1 domain containing 1 [Source:HGNC Symbol;Acc:HGNC:24241]	protein_coding	901.842	785.329	799.425	648.958	805.813	752.475
ENSG00000050438.17	12	51391317	51515763	SLC4A8	solute carrier family 4 member 8 [Source:HGNC Symbol;Acc:HGNC:11034]	protein_coding	79.0485	72.5136	99.8548	32.0842	36.7537	41.3973
ENSG00000050555.19	9	131009174	131094473	LAMC3	laminin subunit gamma 3 [Source:HGNC Symbol;Acc:HGNC:6494]	protein_coding	2.08308	3.11157	4.2294	1.48926	3.82165	3.43742
ENSG00000050628.20	1	70852353	71047808	PTGER3	prostaglandin E receptor 3 [Source:HGNC Symbol;Acc:HGNC:9595]	protein_coding	0	0	0	0.734094	0	1.13572
ENSG00000050730.16	4	121131408	121227466	TNIP3	TNFAIP3 interacting protein 3 [Source:HGNC Symbol;Acc:HGNC:19315]	protein_coding	0.890716	3.78832	1.14903	4.2739	1.16321	2.09252
ENSG00000050748.18	5	180233143	180292099	MAPK9	mitogen-activated protein kinase 9 [Source:HGNC Symbol;Acc:HGNC:6886]	protein_coding	535.779	545.059	623.549	501.945	559.928	542.744
ENSG00000050767.18	5	178237476	178590393	COL23A1	collagen type XXIII alpha 1 chain [Source:HGNC Symbol;Acc:HGNC:22990]	protein_coding	0	0	0	0	0	0
ENSG00000050820.17	16	75228181	75268053	BCAR1	BCAR1 scaffold protein, Cas family member [Source:HGNC Symbol;Acc:HGNC:971]	protein_coding	17.4305	15.8436	7.01535	21.4264	23.7721	32.6969
ENSG00000051009.11	11	6211345	6234711	FAM160A2	family with sequence similarity 160 member A2 [Source:HGNC Symbol;Acc:HGNC:25378]	protein_coding	187.031	189.9	232.461	596.831	583.07	723.247
ENSG00000051108.15	16	56932142	56944864	HERPUD1	homocysteine inducible ER protein with ubiquitin like domain 1 [Source:HGNC Symbol;Acc:HGNC:13744]	protein_coding	1303.39	1261.27	1454.09	2703.19	3000.85	3241.97
ENSG00000051128.19	19	18929201	18941261	HOMER3	homer scaffold protein 3 [Source:HGNC Symbol;Acc:HGNC:17514]	protein_coding	26.4398	16.9433	11.4361	5.24794	6.10961	16.8484
ENSG00000051180.17	15	40694774	40732340	RAD51	RAD51 recombinase [Source:HGNC Symbol;Acc:HGNC:9817]	protein_coding	314.752	321.168	303.141	110.387	126.49	112.942
ENSG00000051341.14	3	121431427	121546641	POLQ	DNA polymerase theta [Source:HGNC Symbol;Acc:HGNC:9186]	protein_coding	647.429	1035.97	720.393	350.941	488.084	222.447
ENSG00000051382.9	3	138652698	138834928	PIK3CB	phosphatidylinositol-4,5-bisphosphate 3-kinase catalytic subunit beta [Source:HGNC Symbol;Acc:HGNC:8976]	protein_coding	284.267	250.26	264.502	384.626	417.55	370.447
ENSG00000051523.11	16	88643289	88651054	CYBA	cytochrome b-245 alpha chain [Source:HGNC Symbol;Acc:HGNC:2577]	protein_coding	986.556	905.877	989.001	1354.9	1383.16	1363.79
ENSG00000051596.10	5	175917873	176034680	THOC3	THO complex 3 [Source:HGNC Symbol;Acc:HGNC:19072]	protein_coding	967.687	1090.17	852.754	440.802	506.603	421.463
ENSG00000051620.11	6	138403531	138422197	HEBP2	heme binding protein 2 [Source:HGNC Symbol;Acc:HGNC:15716]	protein_coding	377.799	394.929	376.236	395.646	444.543	345.289
ENSG00000051825.15	12	123152320	123244014	MPHOSPH9	M-phase phosphoprotein 9 [Source:HGNC Symbol;Acc:HGNC:7215]	protein_coding	322.702	331.847	352.052	163.28	259.486	212.266
ENSG00000052126.15	12	19129733	19376400	PLEKHA5	pleckstrin homology domain containing A5 [Source:HGNC Symbol;Acc:HGNC:30036]	protein_coding	9.53926	6.33295	11.4491	4.74819	5.83364	5.77183
ENSG00000052344.16	16	31131433	31135727	PRSS8	serine protease 8 [Source:HGNC Symbol;Acc:HGNC:9491]	protein_coding	0	1.72994	1.06733	9.06844	6.65802	8.59995
ENSG00000052723.12	1	114769479	114780685	SIKE1	suppressor of IKBKE 1 [Source:HGNC Symbol;Acc:HGNC:26119]	protein_coding	457.933	358.626	272.962	264.158	260.311	243.136
ENSG00000052749.14	10	97356358	97426076	RRP12	ribosomal RNA processing 12 homolog [Source:HGNC Symbol;Acc:HGNC:29100]	protein_coding	527.633	551.584	519.673	564.942	524.1	637.011
ENSG00000052795.13	4	158769026	158908050	FNIP2	folliculin interacting protein 2 [Source:HGNC Symbol;Acc:HGNC:29280]	protein_coding	0	2.70201	0.81954	1.92939	3.31863	2.98497
ENSG00000052802.13	4	165327667	165343164	MSMO1	methylsterol monooxygenase 1 [Source:HGNC Symbol;Acc:HGNC:10545]	protein_coding	1272.78	1082.4	1173.98	504.221	326.784	361.388
ENSG00000052841.15	11	43358920	43494933	TTC17	tetratricopeptide repeat domain 17 [Source:HGNC Symbol;Acc:HGNC:25596]	protein_coding	838.032	901.565	866.883	629.211	648.983	709.949
ENSG00000052850.8	11	44260440	44310139	ALX4	ALX homeobox 4 [Source:HGNC Symbol;Acc:HGNC:450]	protein_coding	0	0	0	0	0	0
ENSG00000053108.17	5	133196455	133612541	FSTL4	follistatin like 4 [Source:HGNC Symbol;Acc:HGNC:21389]	protein_coding	0	3.20799	0	0.755117	0	2.18533
ENSG00000053254.16	14	89124871	89619149	FOXN3	forkhead box N3 [Source:HGNC Symbol;Acc:HGNC:1928]	protein_coding	1160.2	1219.46	1624.51	1102.35	1064.97	1084.51
ENSG00000053328.8	6	110245928	110358272	METTL24	methyltransferase like 24 [Source:HGNC Symbol;Acc:HGNC:21566]	protein_coding	0	0	0	0	0	0
ENSG00000053371.13	1	19303965	19312144	AKR7A2	aldo-keto reductase family 7 member A2 [Source:HGNC Symbol;Acc:HGNC:389]	protein_coding	428.507	366.401	380.491	288.6	278.964	276.66
ENSG00000053372.5	1	19251805	19260128	MRTO4	MRT4 homolog, ribosome maturation factor [Source:HGNC Symbol;Acc:HGNC:18477]	protein_coding	891.454	834.36	821.172	812.514	653.703	750.797
ENSG00000053438.11	20	37521206	37523690	NNAT	neuronatin [Source:HGNC Symbol;Acc:HGNC:7860]	protein_coding	0	0	0	0	0	0
ENSG00000053501.13	19	17215346	17219829	USE1	unconventional SNARE in the ER 1 [Source:HGNC Symbol;Acc:HGNC:30882]	protein_coding	78.5727	69.2671	75.3925	77.8039	89.0489	90.8761
ENSG00000053524.12	3	183178043	183428778	MCF2L2	MCF.2 cell line derived transforming sequence-like 2 [Source:HGNC Symbol;Acc:HGNC:30319]	protein_coding	4.6363	18.1766	10.8835	7.42855	6.25583	8.05844
ENSG00000053702.15	12	2825348	2835544	NRIP2	nuclear receptor interacting protein 2 [Source:HGNC Symbol;Acc:HGNC:23078]	protein_coding	1.95118	0	0	1.04058	1.78984	3.21977
ENSG00000053747.17	18	23689453	23956222	LAMA3	laminin subunit alpha 3 [Source:HGNC Symbol;Acc:HGNC:6483]	protein_coding	8.70843	8.82268	16.7399	9.58667	0.688497	6.82542
ENSG00000053770.12	14	57268924	57298742	AP5M1	adaptor related protein complex 5 subunit mu 1 [Source:HGNC Symbol;Acc:HGNC:20192]	protein_coding	661.662	602.284	771.909	783.335	703.306	702.415
ENSG00000053900.11	4	25377263	25418498	ANAPC4	anaphase promoting complex subunit 4 [Source:HGNC Symbol;Acc:HGNC:19990]	protein_coding	494.812	451.011	469.988	509.964	423.929	499.319
ENSG00000053918.18	11	2444684	2849105	KCNQ1	potassium voltage-gated channel subfamily Q member 1 [Source:HGNC Symbol;Acc:HGNC:6294]	protein_coding	50.6799	66.563	71.3015	77.3731	73.6078	73.3191
ENSG00000054116.12	1	36136570	36156053	TRAPPC3	trafficking protein particle complex 3 [Source:HGNC Symbol;Acc:HGNC:19942]	protein_coding	518.485	497.783	384.334	519.602	615.056	608.136
ENSG00000054118.15	1	36224432	36305357	THRAP3	thyroid hormone receptor associated protein 3 [Source:HGNC Symbol;Acc:HGNC:22964]	protein_coding	2044.33	2296	2127.8	2116.82	2054.97	2036.31
ENSG00000054148.18	9	136848724	136851027	PHPT1	phosphohistidine phosphatase 1 [Source:HGNC Symbol;Acc:HGNC:30033]	protein_coding	550.84	526.701	535.245	466.455	531.776	541.478
ENSG00000054179.12	9	137048107	137054061	ENTPD2	ectonucleoside triphosphate diphosphohydrolase 2 [Source:HGNC Symbol;Acc:HGNC:3364]	protein_coding	15.0516	20.8027	18.1877	33.3804	47.5093	42.5756
ENSG00000054219.11	2	159803355	159904756	LY75	lymphocyte antigen 75 [Source:HGNC Symbol;Acc:HGNC:6729]	protein_coding	1745.36	1859.94	1735.48	2116.22	2080.1	2103.22
ENSG00000054267.22	1	235131634	235328219	ARID4B	AT-rich interaction domain 4B [Source:HGNC Symbol;Acc:HGNC:15550]	protein_coding	1130.25	984.48	1088.08	1315.32	1339.88	1216.26
ENSG00000054277.14	1	241590102	241677376	OPN3	opsin 3 [Source:HGNC Symbol;Acc:HGNC:14007]	protein_coding	1.18313	5.03217	3.25519	0.630972	8.41019	0.741014
ENSG00000054282.16	1	243256034	243500091	SDCCAG8	SHH signaling and ciliogenesis regulator SDCCAG8 [Source:HGNC Symbol;Acc:HGNC:10671]	protein_coding	157.404	220.355	143.151	173.111	247.335	200.344
ENSG00000054356.14	2	219289623	219309648	PTPRN	protein tyrosine phosphatase receptor type N [Source:HGNC Symbol;Acc:HGNC:9676]	protein_coding	1.16683	0	0	0	0	0
ENSG00000054392.13	1	210328252	210676296	HHAT	hedgehog acyltransferase [Source:HGNC Symbol;Acc:HGNC:18270]	protein_coding	121.824	152.09	133.048	238.879	267.31	270.699
ENSG00000054523.18	1	10210570	10381603	KIF1B	kinesin family member 1B [Source:HGNC Symbol;Acc:HGNC:16636]	protein_coding	577.166	503.562	511.385	611.387	585.911	595.517
ENSG00000054598.9	6	1609915	1613897	FOXC1	forkhead box C1 [Source:HGNC Symbol;Acc:HGNC:3800]	protein_coding	5.85354	4.85758	13.2601	15.6086	17.0035	15.2939
ENSG00000054611.14	22	46762617	47175699	TBC1D22A	TBC1 domain family member 22A [Source:HGNC Symbol;Acc:HGNC:1309]	protein_coding	475.839	456.036	464.761	350.317	313.539	349.598
ENSG00000054654.19	14	63761899	64226433	SYNE2	spectrin repeat containing nuclear envelope protein 2 [Source:HGNC Symbol;Acc:HGNC:17084]	protein_coding	462.878	660.682	473.825	510.767	320.08	403.684
ENSG00000054690.14	14	67533290	67589612	PLEKHH1	pleckstrin homology, MyTH4 and FERM domain containing H1 [Source:HGNC Symbol;Acc:HGNC:17733]	protein_coding	10.6797	16.107	17.9722	11.9795	12.4042	5.71614
ENSG00000054793.14	20	51596514	51768390	ATP9A	ATPase phospholipid transporting 9A (putative) [Source:HGNC Symbol;Acc:HGNC:13540]	protein_coding	0	0	3.49096	0	0	0.794686
ENSG00000054796.13	20	57329803	57343994	SPO11	SPO11 initiator of meiotic double stranded breaks [Source:HGNC Symbol;Acc:HGNC:11250]	protein_coding	0	0	0	0	0	0.804943
ENSG00000054803.4	20	55997357	56005519	CBLN4	cerebellin 4 precursor [Source:HGNC Symbol;Acc:HGNC:16231]	protein_coding	0	0	0	0	0	0
ENSG00000054938.16	11	74696429	74731426	CHRDL2	chordin like 2 [Source:HGNC Symbol;Acc:HGNC:24168]	protein_coding	0	0	0	0	0	0
ENSG00000054965.11	11	73400487	73598189	FAM168A	family with sequence similarity 168 member A [Source:HGNC Symbol;Acc:HGNC:28999]	protein_coding	695.007	722.662	676.809	816.769	769.604	792.546
ENSG00000054967.13	11	73376399	73397474	RELT	RELT TNF receptor [Source:HGNC Symbol;Acc:HGNC:13764]	protein_coding	570.745	556.35	467.129	869.425	986.945	943.43
ENSG00000054983.17	14	87837820	87993665	GALC	galactosylceramidase [Source:HGNC Symbol;Acc:HGNC:4115]	protein_coding	117.542	92.2307	69.0865	120.12	89.0002	111.31
ENSG00000055044.11	2	202265736	202303661	NOP58	NOP58 ribonucleoprotein [Source:HGNC Symbol;Acc:HGNC:29926]	protein_coding	1689.56	1714.17	1602.3	1143.32	1103.02	1041.72
ENSG00000055070.17	1	16352575	16398145	SZRD1	SUZ RNA binding domain containing 1 [Source:HGNC Symbol;Acc:HGNC:30232]	protein_coding	1895.37	1890.54	1838.69	1900.44	1954.74	2019.12
ENSG00000055118.16	7	150944961	150978321	KCNH2	potassium voltage-gated channel subfamily H member 2 [Source:HGNC Symbol;Acc:HGNC:6251]	protein_coding	0	2.61815	1.13663	1.86951	0	0.770199
ENSG00000055130.17	7	148697914	148801110	CUL1	cullin 1 [Source:HGNC Symbol;Acc:HGNC:2551]	protein_coding	852.311	833.597	793.608	842.756	873.542	842.01
ENSG00000055147.19	5	153990148	154038936	FAM114A2	family with sequence similarity 114 member A2 [Source:HGNC Symbol;Acc:HGNC:1333]	protein_coding	285.841	241.163	240.947	317.702	269.081	296.811
ENSG00000055163.20	5	157266079	157395595	CYFIP2	cytoplasmic FMR1 interacting protein 2 [Source:HGNC Symbol;Acc:HGNC:13760]	protein_coding	2649.42	2470.29	2457.45	1466.48	1651.48	1779.08
ENSG00000055208.19	6	149218641	149411613	TAB2	TGF-beta activated kinase 1 (MAP3K7) binding protein 2 [Source:HGNC Symbol;Acc:HGNC:17075]	protein_coding	1121.51	1047.7	1145.27	1498.42	1396.66	1511.87
ENSG00000055211.14	6	149566294	149591748	GINM1	glycoprotein integral membrane 1 [Source:HGNC Symbol;Acc:HGNC:21074]	protein_coding	332.265	351.974	351.59	347.364	327.911	365.588
ENSG00000055332.19	2	37099210	37157522	EIF2AK2	eukaryotic translation initiation factor 2 alpha kinase 2 [Source:HGNC Symbol;Acc:HGNC:9437]	protein_coding	455.516	513.648	514.519	1265.7	970.014	1305.07
ENSG00000055483.19	17	78787381	78841441	USP36	ubiquitin specific peptidase 36 [Source:HGNC Symbol;Acc:HGNC:20062]	protein_coding	727.151	790.244	777.934	973.327	1111.94	974.339
ENSG00000055609.20	7	152134922	152436641	KMT2C	lysine methyltransferase 2C [Source:HGNC Symbol;Acc:HGNC:13726]	protein_coding	1272.83	2375.42	1370.6	1028.7	1009.83	915.757
ENSG00000055732.13	1	85018082	85048500	MCOLN3	mucolipin 3 [Source:HGNC Symbol;Acc:HGNC:13358]	protein_coding	0	2.09149	0.845962	4.97897	1.71281	3.85151
ENSG00000055813.6	2	56183990	56386172	CCDC85A	coiled-coil domain containing 85A [Source:HGNC Symbol;Acc:HGNC:29400]	protein_coding	3.90236	5.8291	1.76801	0	7.15935	6.43954
ENSG00000055917.16	2	20248691	20352234	PUM2	pumilio RNA binding family member 2 [Source:HGNC Symbol;Acc:HGNC:14958]	protein_coding	1594.61	1849.66	1834.22	1998.09	1786.98	1734.09
ENSG00000055950.16	10	100969458	100987515	MRPL43	mitochondrial ribosomal protein L43 [Source:HGNC Symbol;Acc:HGNC:14517]	protein_coding	291.337	251.827	230.189	259.866	290.092	287.235
ENSG00000055955.17	3	52812962	52830688	ITIH4	inter-alpha-trypsin inhibitor heavy chain 4 [Source:HGNC Symbol;Acc:HGNC:6169]	protein_coding	0	0	0.272825	5.13709	1.16161	2.61694
ENSG00000055957.11	3	52777595	52792068	ITIH1	inter-alpha-trypsin inhibitor heavy chain 1 [Source:HGNC Symbol;Acc:HGNC:6166]	protein_coding	2.19674	3.19336	0	3.65243	4.76959	13.3738
ENSG00000056050.7	4	169729470	169757944	HPF1	histone PARylation factor 1 [Source:HGNC Symbol;Acc:HGNC:26051]	protein_coding	410.848	425.288	287.865	474.617	432.821	364.755
ENSG00000056097.16	5	32354350	32444740	ZFR	zinc finger RNA binding protein [Source:HGNC Symbol;Acc:HGNC:17277]	protein_coding	1181.26	1202.86	1139.12	1426.95	1361.47	1233.9
ENSG00000056277.16	X	130202707	130268899	ZNF280C	zinc finger protein 280C [Source:HGNC Symbol;Acc:HGNC:25955]	protein_coding	88.8571	128.882	108.521	127.742	146.185	131.488
ENSG00000056291.18	4	72031804	72148067	NPFFR2	neuropeptide FF receptor 2 [Source:HGNC Symbol;Acc:HGNC:4525]	protein_coding	0	0	1.41254	0	0	0
ENSG00000056487.16	22	44881162	45010005	PHF21B	PHD finger protein 21B [Source:HGNC Symbol;Acc:HGNC:25161]	protein_coding	59.9882	65.3381	66.0697	73.6377	69.1464	70.9647
ENSG00000056558.11	9	120902393	120929173	TRAF1	TNF receptor associated factor 1 [Source:HGNC Symbol;Acc:HGNC:12031]	protein_coding	2019.58	1963.22	1959.3	2451.24	2469	2679.61
ENSG00000056586.16	9	122844556	122905359	RC3H2	ring finger and CCCH-type domains 2 [Source:HGNC Symbol;Acc:HGNC:21461]	protein_coding	379.737	376.083	358.545	418.926	327.498	334.681
ENSG00000056736.10	3	53846568	53865794	IL17RB	interleukin 17 receptor B [Source:HGNC Symbol;Acc:HGNC:18015]	protein_coding	0	0	0	0	0	0.63875
ENSG00000056972.20	6	111555381	111606906	TRAF3IP2	TRAF3 interacting protein 2 [Source:HGNC Symbol;Acc:HGNC:1343]	protein_coding	525.657	241.187	253.954	451.99	349.202	345.157
ENSG00000056998.20	X	2828822	2882820	GYG2	glycogenin 2 [Source:HGNC Symbol;Acc:HGNC:4700]	protein_coding	0	0	0	0	0	0
ENSG00000057019.16	3	98795941	98901695	DCBLD2	discoidin, CUB and LCCL domain containing 2 [Source:HGNC Symbol;Acc:HGNC:24627]	protein_coding	42.527	66.6276	105.728	34.8758	49.1154	39.6319
ENSG00000057149.16	18	63655197	63661893	SERPINB3	serpin family B member 3 [Source:HGNC Symbol;Acc:HGNC:10569]	protein_coding	0	0	0	0	0	0
ENSG00000057252.13	1	179293714	179358680	SOAT1	sterol O-acyltransferase 1 [Source:HGNC Symbol;Acc:HGNC:11177]	protein_coding	625.185	451.79	703.427	527.092	533.539	445.477
ENSG00000057294.15	12	32790755	32896777	PKP2	plakophilin 2 [Source:HGNC Symbol;Acc:HGNC:9024]	protein_coding	1.89419	0.62876	0	2.69382	15.5837	2.08382
ENSG00000057468.7	1	75796882	75913242	MSH4	mutS homolog 4 [Source:HGNC Symbol;Acc:HGNC:7327]	protein_coding	0.97559	0.971517	0.884006	3.12173	1.78984	2.41483
ENSG00000057593.14	13	113105788	113120685	F7	coagulation factor VII [Source:HGNC Symbol;Acc:HGNC:3544]	protein_coding	0	0	0	0	0	0
ENSG00000057608.17	10	5765223	5842132	GDI2	GDP dissociation inhibitor 2 [Source:HGNC Symbol;Acc:HGNC:4227]	protein_coding	3901.88	4001.96	4083.52	1899.96	1803.86	1705.37
ENSG00000057657.17	6	105993463	106109939	PRDM1	PR/SET domain 1 [Source:HGNC Symbol;Acc:HGNC:9346]	protein_coding	199.937	210.899	188.281	76.343	86.3839	69.6662
ENSG00000057663.16	6	106045423	106325791	ATG5	autophagy related 5 [Source:HGNC Symbol;Acc:HGNC:589]	protein_coding	306.364	274.782	280.921	286.506	245.01	284.53
ENSG00000057704.13	12	94567122	94650557	TMCC3	transmembrane and coiled-coil domain family 3 [Source:HGNC Symbol;Acc:HGNC:29199]	protein_coding	373.907	444.77	377.243	399.965	420.61	375.191
ENSG00000057757.10	1	23778418	23788232	PITHD1	PITH domain containing 1 [Source:HGNC Symbol;Acc:HGNC:25022]	protein_coding	544.222	481.717	494.057	560.927	525.796	559.281
ENSG00000057935.14	2	42494569	42756947	MTA3	metastasis associated 1 family member 3 [Source:HGNC Symbol;Acc:HGNC:23784]	protein_coding	415.883	410.252	484.235	270.416	407.936	335.735
ENSG00000058056.10	3	179653032	179804366	USP13	ubiquitin specific peptidase 13 [Source:HGNC Symbol;Acc:HGNC:12611]	protein_coding	500.624	181.734	548.472	123.046	28.7454	532.178
ENSG00000058063.16	3	182793503	182921629	ATP11B	ATPase phospholipid transporting 11B (putative) [Source:HGNC Symbol;Acc:HGNC:13553]	protein_coding	1184.01	1194.68	1225.59	1195.48	1082.6	1091.74
ENSG00000058085.15	1	183186238	183245127	LAMC2	laminin subunit gamma 2 [Source:HGNC Symbol;Acc:HGNC:6493]	protein_coding	12.788	25.1498	20.3794	77.8099	153.877	67.4033
ENSG00000058091.17	7	90466424	91210590	CDK14	cyclin dependent kinase 14 [Source:HGNC Symbol;Acc:HGNC:8883]	protein_coding	729.583	728.243	701.787	707.211	636.991	657.358
ENSG00000058262.10	3	128051641	128071683	SEC61A1	SEC61 translocon subunit alpha 1 [Source:HGNC Symbol;Acc:HGNC:18276]	protein_coding	2369.8	2190	2283.74	3304.13	3378.11	3406.88
ENSG00000058272.19	12	79773563	79935460	PPP1R12A	protein phosphatase 1 regulatory subunit 12A [Source:HGNC Symbol;Acc:HGNC:7618]	protein_coding	1067.33	1513.79	1166.4	1273.52	1480.02	1173.58
ENSG00000058335.16	15	78959906	79090780	RASGRF1	Ras protein specific guanine nucleotide releasing factor 1 [Source:HGNC Symbol;Acc:HGNC:9875]	protein_coding	65.3665	15.9899	17.7353	28.5463	17.8415	8.85205
ENSG00000058404.20	7	44217150	44334577	CAMK2B	calcium/calmodulin dependent protein kinase II beta [Source:HGNC Symbol;Acc:HGNC:1461]	protein_coding	0.421175	0	0.381637	0.449231	0	0
ENSG00000058453.17	1	16740273	16972964	CROCC	ciliary rootlet coiled-coil, rootletin [Source:HGNC Symbol;Acc:HGNC:21299]	protein_coding	56.2195	64.3428	28.5159	44.8619	71.6077	55.6473
ENSG00000058600.16	16	22297375	22335101	POLR3E	RNA polymerase III subunit E [Source:HGNC Symbol;Acc:HGNC:30347]	protein_coding	551.754	391.792	464.066	408.286	427.773	420.292
ENSG00000058668.15	1	203626787	203744081	ATP2B4	ATPase plasma membrane Ca2+ transporting 4 [Source:HGNC Symbol;Acc:HGNC:817]	protein_coding	445.533	323.281	434.326	477.604	477.949	448.431
ENSG00000058673.17	1	203795623	203854999	ZC3H11A	zinc finger CCCH-type containing 11A [Source:HGNC Symbol;Acc:HGNC:29093]	protein_coding	1836.99	1886.29	1874.12	2889.63	2731.76	2703.6
ENSG00000058729.11	5	97160867	97183247	RIOK2	RIO kinase 2 [Source:HGNC Symbol;Acc:HGNC:18999]	protein_coding	588.582	462.278	539.695	444.153	489.369	446.466
ENSG00000058799.15	1	53851719	53889798	YIPF1	Yip1 domain family member 1 [Source:HGNC Symbol;Acc:HGNC:25231]	protein_coding	197.722	174.221	180.751	307.033	305.599	302.241
ENSG00000058804.12	1	53765478	53838463	NDC1	NDC1 transmembrane nucleoporin [Source:HGNC Symbol;Acc:HGNC:25525]	protein_coding	870.768	888.487	960.004	360.181	359.41	331.762
ENSG00000058866.15	3	186105668	186362234	DGKG	diacylglycerol kinase gamma [Source:HGNC Symbol;Acc:HGNC:2853]	protein_coding	0	0	0	0	0.766472	0
ENSG00000059122.17	16	2911931	2951208	FLYWCH1	FLYWCH-type zinc finger 1 [Source:HGNC Symbol;Acc:HGNC:25404]	protein_coding	354.689	337.502	360.469	578.697	542.529	567.497
ENSG00000059145.19	16	1363205	1414751	UNKL	unk like zinc finger [Source:HGNC Symbol;Acc:HGNC:14184]	protein_coding	232.816	205.124	112.398	81.8706	203.584	93.3444
ENSG00000059377.18	7	139777051	140020325	TBXAS1	thromboxane A synthase 1 [Source:HGNC Symbol;Acc:HGNC:11609]	protein_coding	3.86468	7.68413	2.31174	6.901	31.8528	7.81405
ENSG00000059378.13	7	140023749	140062951	PARP12	poly(ADP-ribose) polymerase family member 12 [Source:HGNC Symbol;Acc:HGNC:21919]	protein_coding	5.62399	7.69947	2.53083	30.3701	38.0976	33.1455
ENSG00000059573.9	10	95605941	95656711	ALDH18A1	aldehyde dehydrogenase 18 family member A1 [Source:HGNC Symbol;Acc:HGNC:9722]	protein_coding	1985.82	1855.83	1853.82	955.878	938.185	1200.49
ENSG00000059588.10	1	234391313	234479179	TARBP1	TAR (HIV-1) RNA binding protein 1 [Source:HGNC Symbol;Acc:HGNC:11568]	protein_coding	913.457	1080.61	1061.33	701.578	722.414	733.598
ENSG00000059691.12	4	151670504	151761007	GATB	glutamyl-tRNA amidotransferase subunit B [Source:HGNC Symbol;Acc:HGNC:8849]	protein_coding	391.075	371.333	343.138	425.682	380.425	451.232
ENSG00000059728.11	2	69897688	69942945	MXD1	MAX dimerization protein 1 [Source:HGNC Symbol;Acc:HGNC:6761]	protein_coding	94.529	129.773	118.912	189.955	197.745	158.758
ENSG00000059758.8	12	96278261	96400480	CDK17	cyclin dependent kinase 17 [Source:HGNC Symbol;Acc:HGNC:8750]	protein_coding	540.602	554.679	456.451	880.501	846.019	781.062
ENSG00000059769.20	9	111631334	111654351	DNAJC25	DnaJ heat shock protein family (Hsp40) member C25 [Source:HGNC Symbol;Acc:HGNC:34187]	protein_coding	69.2076	89.5473	101.422	66.9885	88.026	78.0544
ENSG00000059804.16	12	7919230	7936187	SLC2A3	solute carrier family 2 member 3 [Source:HGNC Symbol;Acc:HGNC:11007]	protein_coding	407.832	404.559	413.015	323.481	311.66	325.796
ENSG00000059915.17	10	102402617	102421539	PSD	pleckstrin and Sec7 domain containing [Source:HGNC Symbol;Acc:HGNC:9507]	protein_coding	10.1751	7.33007	7.28733	11.9637	6.23408	11.0526
ENSG00000060069.17	18	79679803	79754510	CTDP1	CTD phosphatase subunit 1 [Source:HGNC Symbol;Acc:HGNC:2498]	protein_coding	388.497	297.903	363.451	326.381	334.752	307.943
ENSG00000060138.13	12	10699089	10723323	YBX3	Y-box binding protein 3 [Source:HGNC Symbol;Acc:HGNC:2428]	protein_coding	1842.74	3488.48	1261.16	3476.58	3353.1	4173.41
ENSG00000060140.9	12	10618923	10674318	STYK1	serine/threonine/tyrosine kinase 1 [Source:HGNC Symbol;Acc:HGNC:18889]	protein_coding	0	0	0	0	0	0
ENSG00000060237.19	12	752579	911452	WNK1	WNK lysine deficient protein kinase 1 [Source:HGNC Symbol;Acc:HGNC:14540]	protein_coding	1599.44	6363.97	3132.41	5654.08	8911.39	7303.15
ENSG00000060303.5	6	50857255	50857662	RPS17P5	ribosomal protein S17 pseudogene 5 [Source:HGNC Symbol;Acc:HGNC:21352]	processed_pseudogene	1.95118	0.971517	2.65202	2.08115	0	0.804943
ENSG00000060339.14	10	68721012	68792377	CCAR1	cell division cycle and apoptosis regulator 1 [Source:HGNC Symbol;Acc:HGNC:24236]	protein_coding	1663.47	1770.52	1612.47	1775.88	1642.92	1608.19
ENSG00000060491.17	20	62804835	62814000	OGFR	opioid growth factor receptor [Source:HGNC Symbol;Acc:HGNC:15768]	protein_coding	621.418	583.923	594.739	1170.55	1138.09	1158.35
ENSG00000060558.4	19	3136033	3163749	GNA15	G protein subunit alpha 15 [Source:HGNC Symbol;Acc:HGNC:4383]	protein_coding	1187.45	1176.68	1136	1009.05	929.315	1073.96
ENSG00000060566.14	19	4153631	4173054	CREB3L3	cAMP responsive element binding protein 3 like 3 [Source:HGNC Symbol;Acc:HGNC:18855]	protein_coding	0	0	0	0	0	0
ENSG00000060642.11	1	26787054	26800659	PIGV	phosphatidylinositol glycan anchor biosynthesis class V [Source:HGNC Symbol;Acc:HGNC:26031]	protein_coding	108.913	124.814	121.525	145.829	185.044	164.437
ENSG00000060656.20	1	29236516	29326813	PTPRU	protein tyrosine phosphatase receptor type U [Source:HGNC Symbol;Acc:HGNC:9683]	protein_coding	36.572	15.8285	20.4075	51.6216	25.5139	24.1635
ENSG00000060688.13	1	31259568	31296788	SNRNP40	small nuclear ribonucleoprotein U5 subunit 40 [Source:HGNC Symbol;Acc:HGNC:30857]	protein_coding	715.062	603.41	657.773	519.307	575.794	491.06
ENSG00000060709.15	12	130396137	130716281	RIMBP2	RIMS binding protein 2 [Source:HGNC Symbol;Acc:HGNC:30339]	protein_coding	1073.52	925.118	879.954	1126.39	1085.22	1174.52
ENSG00000060718.22	1	102876467	103108872	COL11A1	collagen type XI alpha 1 chain [Source:HGNC Symbol;Acc:HGNC:2186]	protein_coding	0	0	0	0	0	0
ENSG00000060749.16	11	32892811	32993316	QSER1	glutamine and serine rich 1 [Source:HGNC Symbol;Acc:HGNC:26154]	protein_coding	320.955	403.938	461.002	495.246	478.547	417.603
ENSG00000060762.19	6	166364919	166383013	MPC1	mitochondrial pyruvate carrier 1 [Source:HGNC Symbol;Acc:HGNC:21606]	protein_coding	531.181	580.026	625.235	847.46	729.156	727.055
ENSG00000060971.19	3	38103129	38137242	ACAA1	acetyl-CoA acyltransferase 1 [Source:HGNC Symbol;Acc:HGNC:82]	protein_coding	578.195	486.562	496.358	785.567	875.843	938.326
ENSG00000060982.15	12	24810024	24949101	BCAT1	branched chain amino acid transaminase 1 [Source:HGNC Symbol;Acc:HGNC:976]	protein_coding	1893.52	1873.18	2083.22	3773.97	3458.72	3187.69
ENSG00000061273.18	12	47782722	47833132	HDAC7	histone deacetylase 7 [Source:HGNC Symbol;Acc:HGNC:14067]	protein_coding	88.9983	107.397	116.796	14.7834	85.9195	25.7638
ENSG00000061337.15	8	20246165	20303963	LZTS1	leucine zipper tumor suppressor 1 [Source:HGNC Symbol;Acc:HGNC:13861]	protein_coding	2.92677	4.85758	4.42003	2.08115	0.894919	3.21977
ENSG00000061455.11	5	123089241	123194266	PRDM6	PR/SET domain 6 [Source:HGNC Symbol;Acc:HGNC:9350]	protein_coding	0	0	0	0	0	0
ENSG00000061492.12	5	138083990	138092365	WNT8A	Wnt family member 8A [Source:HGNC Symbol;Acc:HGNC:12788]	protein_coding	0	0	0	0	0	0
ENSG00000061656.11	20	35615829	35621094	SPAG4	sperm associated antigen 4 [Source:HGNC Symbol;Acc:HGNC:11214]	protein_coding	36.2941	41.0729	43.4282	30.5849	47.1681	23.5356
ENSG00000061676.15	2	182909115	183038858	NCKAP1	NCK associated protein 1 [Source:HGNC Symbol;Acc:HGNC:7666]	protein_coding	0.874678	2.17756	67.2873	2.09912	0.601763	1.44336
ENSG00000061794.13	12	27710822	27756295	MRPS35	mitochondrial ribosomal protein S35 [Source:HGNC Symbol;Acc:HGNC:16635]	protein_coding	860.965	835.68	792.204	784.334	642.018	709.397
ENSG00000061918.14	4	155758992	155807811	GUCY1B1	guanylate cyclase 1 soluble subunit beta 1 [Source:HGNC Symbol;Acc:HGNC:4687]	protein_coding	0	0.872127	0	1.45892	0	0
ENSG00000061936.10	12	131711081	131799738	SFSWAP	splicing factor SWAP [Source:HGNC Symbol;Acc:HGNC:10790]	protein_coding	624.273	791.905	695.015	627.452	620.445	648.665
ENSG00000061938.20	3	195863364	195911945	TNK2	tyrosine kinase non receptor 2 [Source:HGNC Symbol;Acc:HGNC:19297]	protein_coding	266.077	311.588	263.016	412.152	388.063	595.678
ENSG00000061987.16	12	62466817	62600476	MON2	MON2 homolog, regulator of endosome-to-Golgi trafficking [Source:HGNC Symbol;Acc:HGNC:29177]	protein_coding	581.641	582.419	575.534	745.362	535.04	756.042
ENSG00000062038.15	16	68636189	68727468	CDH3	cadherin 3 [Source:HGNC Symbol;Acc:HGNC:1762]	protein_coding	1.32232	10.1271	5.22118	23.7625	1.21298	2.18205
ENSG00000062096.15	X	3041471	3112727	ARSF	arylsulfatase F [Source:HGNC Symbol;Acc:HGNC:721]	protein_coding	0	0	0	0	0	0
ENSG00000062194.16	5	57173948	57264679	GPBP1	GC-rich promoter binding protein 1 [Source:HGNC Symbol;Acc:HGNC:29520]	protein_coding	1329.26	1071.37	1163.23	1426.58	1419.88	1400.79
ENSG00000062282.15	11	75759512	75801535	DGAT2	diacylglycerol O-acyltransferase 2 [Source:HGNC Symbol;Acc:HGNC:16940]	protein_coding	48.48	61.4721	59.5446	67.6352	81.3209	80.2877
ENSG00000062370.17	19	44326555	44367217	ZNF112	zinc finger protein 112 [Source:HGNC Symbol;Acc:HGNC:12892]	protein_coding	0	0	0	0	0	0
ENSG00000062485.19	12	56271699	56300391	CS	citrate synthase [Source:HGNC Symbol;Acc:HGNC:2422]	protein_coding	2699.82	2820.08	2871.83	1593.42	1489.53	1589.22
ENSG00000062524.16	15	41503637	41513887	LTK	leukocyte receptor tyrosine kinase [Source:HGNC Symbol;Acc:HGNC:6721]	protein_coding	60.5678	52.8659	60.5574	44.2572	40.9747	28.7408
ENSG00000062582.14	7	43866558	43869893	MRPS24	mitochondrial ribosomal protein S24 [Source:HGNC Symbol;Acc:HGNC:14510]	protein_coding	469.108	429.319	441.841	374.521	366.193	273.689
ENSG00000062598.18	20	46366050	46432985	ELMO2	engulfment and cell motility 2 [Source:HGNC Symbol;Acc:HGNC:17233]	protein_coding	454.706	405.966	394.633	721.542	629.603	632.95
ENSG00000062650.20	10	86435256	86521792	WAPL	WAPL cohesin release factor [Source:HGNC Symbol;Acc:HGNC:23293]	protein_coding	882.712	911.446	989.561	1255.27	1178.75	1112.62
ENSG00000062716.13	17	59707192	59842255	VMP1	vacuole membrane protein 1 [Source:HGNC Symbol;Acc:HGNC:29559]	protein_coding	1015.13	884.664	956.948	1031	964.885	957.165
ENSG00000062725.10	17	60443158	60526242	APPBP2	amyloid beta precursor protein binding protein 2 [Source:HGNC Symbol;Acc:HGNC:622]	protein_coding	334.976	275.159	360.533	385.801	409.725	354.885
ENSG00000062822.15	19	50384204	50418018	POLD1	DNA polymerase delta 1, catalytic subunit [Source:HGNC Symbol;Acc:HGNC:9175]	protein_coding	1052.17	1005.2	984.32	532.033	510.273	536.273
ENSG00000063015.20	17	28954901	29006440	SEZ6	seizure related 6 homolog [Source:HGNC Symbol;Acc:HGNC:15955]	protein_coding	0	2.32435	0	0	0	0
ENSG00000063046.18	12	53006282	53042215	EIF4B	eukaryotic translation initiation factor 4B [Source:HGNC Symbol;Acc:HGNC:3285]	protein_coding	8760.36	8739.37	8051.56	4980.52	5177.51	4781
ENSG00000063127.16	19	49289638	49325215	SLC6A16	solute carrier family 6 member 16 [Source:HGNC Symbol;Acc:HGNC:13622]	protein_coding	32.0422	24.6905	12.2014	42.7566	23.3358	39.197
ENSG00000063169.11	19	47608196	47703277	BICRA	BRD4 interacting chromatin remodeling complex associated protein [Source:HGNC Symbol;Acc:HGNC:4332]	protein_coding	152.985	132.411	162.314	179.586	202.707	186.91
ENSG00000063176.16	19	48619291	48630717	SPHK2	sphingosine kinase 2 [Source:HGNC Symbol;Acc:HGNC:18859]	protein_coding	223.832	235.935	239.214	341.764	392.656	401.96
ENSG00000063177.13	19	48615328	48619184	RPL18	ribosomal protein L18 [Source:HGNC Symbol;Acc:HGNC:10310]	protein_coding	10889.6	9908.46	9711.95	8466.68	8599.33	9169.44
ENSG00000063180.9	19	48637946	48646187	CA11	carbonic anhydrase 11 [Source:HGNC Symbol;Acc:HGNC:1370]	protein_coding	69.0423	62.8949	21.801	110.602	28.1098	123.62
ENSG00000063241.8	19	55452985	55462343	ISOC2	isochorismatase domain containing 2 [Source:HGNC Symbol;Acc:HGNC:26278]	protein_coding	523.907	478.874	497.129	338.564	372.367	324.894
ENSG00000063244.13	19	55654146	55674716	U2AF2	U2 small nuclear RNA auxiliary factor 2 [Source:HGNC Symbol;Acc:HGNC:23156]	protein_coding	2957.54	2838.38	2821.1	2263.23	2471.13	2518.85
ENSG00000063245.15	19	55675226	55709858	EPN1	epsin 1 [Source:HGNC Symbol;Acc:HGNC:21604]	protein_coding	775.373	647.697	724.12	835.042	842.361	1027.99
ENSG00000063322.15	19	39391303	39400641	MED29	mediator complex subunit 29 [Source:HGNC Symbol;Acc:HGNC:23074]	protein_coding	218.977	236.907	223.858	458.88	479.391	481.557
ENSG00000063438.19	5	321759	438291	AHRR	aryl-hydrocarbon receptor repressor [Source:HGNC Symbol;Acc:HGNC:346]	protein_coding	1197.92	1094.33	1223.45	531.603	451.295	892.457
ENSG00000063515.3	22	19146993	19150292	GSC2	goosecoid homeobox 2 [Source:HGNC Symbol;Acc:HGNC:4613]	protein_coding	0	0	0	0	0	0
ENSG00000063587.15	X	153334147	153360110	ZNF275	zinc finger protein 275 [Source:HGNC Symbol;Acc:HGNC:13069]	protein_coding	389.945	376.902	378.352	426.924	440.756	404.666
ENSG00000063601.17	X	150692971	150765108	MTMR1	myotubularin related protein 1 [Source:HGNC Symbol;Acc:HGNC:7449]	protein_coding	336.735	365.378	446.74	445.813	415.066	368.869
ENSG00000063660.9	2	240435663	240468076	GPC1	glypican 1 [Source:HGNC Symbol;Acc:HGNC:4449]	protein_coding	0	3.29249	0	0	0	0
ENSG00000063761.16	14	77800109	77935014	ADCK1	aarF domain containing kinase 1 [Source:HGNC Symbol;Acc:HGNC:19038]	protein_coding	37.3517	41.4902	40.8753	59.0394	40.2614	59.9049
ENSG00000063854.13	16	1795620	1827157	HAGH	hydroxyacylglutathione hydrolase [Source:HGNC Symbol;Acc:HGNC:4805]	protein_coding	167.016	147.153	139.894	120.273	119.561	118.449
ENSG00000063978.16	4	2462220	2625320	RNF4	ring finger protein 4 [Source:HGNC Symbol;Acc:HGNC:10067]	protein_coding	1239.24	993.7	1087.49	1322.61	1210.97	1216.43
ENSG00000064012.22	2	201233443	201287711	CASP8	caspase 8 [Source:HGNC Symbol;Acc:HGNC:1509]	protein_coding	260.477	299.579	329.22	321.269	366.616	326.477
ENSG00000064042.18	4	41359607	41700044	LIMCH1	LIM and calponin homology domains 1 [Source:HGNC Symbol;Acc:HGNC:29191]	protein_coding	0	0	0	0	0	0
ENSG00000064102.15	12	26905181	26938326	INTS13	integrator complex subunit 13 [Source:HGNC Symbol;Acc:HGNC:20174]	protein_coding	890.054	897.341	798.108	485.181	467.408	501.93
ENSG00000064115.11	12	26971579	27014434	TM7SF3	transmembrane 7 superfamily member 3 [Source:HGNC Symbol;Acc:HGNC:23049]	protein_coding	1259.43	1072.59	1559.44	1004.24	979.794	1452.48
ENSG00000064195.7	17	49990005	49995224	DLX3	distal-less homeobox 3 [Source:HGNC Symbol;Acc:HGNC:2916]	protein_coding	0	0	0	0	0	0
ENSG00000064199.7	11	124673844	124697518	SPA17	sperm autoantigenic protein 17 [Source:HGNC Symbol;Acc:HGNC:11210]	protein_coding	64.5338	35.5808	64.1979	60.2327	32.8656	48.6984
ENSG00000064201.16	11	2301997	2318204	TSPAN32	tetraspanin 32 [Source:HGNC Symbol;Acc:HGNC:13410]	protein_coding	0.44267	0	2.9763	0.98265	0.203033	2.70996
ENSG00000064205.11	20	44714844	44728509	CCN5	cellular communication network factor 5 [Source:HGNC Symbol;Acc:HGNC:12770]	protein_coding	5.18357	0	0.816492	0	0	0.743468
ENSG00000064218.5	9	976655	991732	DMRT3	doublesex and mab-3 related transcription factor 3 [Source:HGNC Symbol;Acc:HGNC:13909]	protein_coding	0	0	0	0	0	0
ENSG00000064225.12	3	98732236	98821201	ST3GAL6	ST3 beta-galactoside alpha-2,3-sialyltransferase 6 [Source:HGNC Symbol;Acc:HGNC:18080]	protein_coding	684.08	770.374	837.989	477.762	418.623	453.479
ENSG00000064270.13	16	84368527	84464187	ATP2C2	ATPase secretory pathway Ca2+ transporting 2 [Source:HGNC Symbol;Acc:HGNC:29103]	protein_coding	0	0	0	0	0.558632	0.725627
ENSG00000064300.9	17	49495293	49515008	NGFR	nerve growth factor receptor [Source:HGNC Symbol;Acc:HGNC:7809]	protein_coding	0.904003	2.70069	3.25287	42.4257	41.4625	48.482
ENSG00000064309.15	11	125955796	126063335	CDON	cell adhesion associated, oncogene regulated [Source:HGNC Symbol;Acc:HGNC:17104]	protein_coding	330.597	348.562	370.934	227.775	234.261	254.528
ENSG00000064313.12	8	119730774	119832841	TAF2	TATA-box binding protein associated factor 2 [Source:HGNC Symbol;Acc:HGNC:11536]	protein_coding	598.079	569.526	503.64	648.859	790.809	610.552
ENSG00000064393.16	7	139561570	139777998	HIPK2	homeodomain interacting protein kinase 2 [Source:HGNC Symbol;Acc:HGNC:14402]	protein_coding	932.266	1021.07	949.552	1106.09	1142.02	1056.46
ENSG00000064419.13	7	128954180	129055173	TNPO3	transportin 3 [Source:HGNC Symbol;Acc:HGNC:17103]	protein_coding	1486.44	1442.9	1489.29	1485.8	1503.62	1433.65
ENSG00000064489.23	19	19145569	19192158	BORCS8-MEF2B	BORCS8-MEF2B readthrough [Source:HGNC Symbol;Acc:HGNC:39979]	protein_coding	112.698	146.354	21.3825	210.636	281.604	175.737
ENSG00000064490.14	19	19192229	19201869	RFXANK	regulatory factor X associated ankyrin containing protein [Source:HGNC Symbol;Acc:HGNC:9987]	protein_coding	452.088	525.269	496.727	1133.62	1034.35	1159.3
ENSG00000064545.15	19	19119169	19138513	TMEM161A	transmembrane protein 161A [Source:HGNC Symbol;Acc:HGNC:26020]	protein_coding	164.692	154.509	179.37	335.695	206.137	320.508
ENSG00000064547.14	19	19623655	19628930	LPAR2	lysophosphatidic acid receptor 2 [Source:HGNC Symbol;Acc:HGNC:3168]	protein_coding	239.006	171.346	223.199	127.79	124.895	161.897
ENSG00000064601.20	20	45890144	45898824	CTSA	cathepsin A [Source:HGNC Symbol;Acc:HGNC:9251]	protein_coding	342.564	370.569	354.598	431.537	524.088	517.372
ENSG00000064607.17	19	18990888	19034023	SUGP2	SURP and G-patch domain containing 2 [Source:HGNC Symbol;Acc:HGNC:18641]	protein_coding	2312.56	2681.73	2480.59	1517.04	1994.63	1679.17
ENSG00000064651.14	5	128083766	128189677	SLC12A2	solute carrier family 12 member 2 [Source:HGNC Symbol;Acc:HGNC:10911]	protein_coding	328.766	326.526	237.395	632.735	587.686	542.596
ENSG00000064652.11	5	122843439	123029354	SNX24	sorting nexin 24 [Source:HGNC Symbol;Acc:HGNC:21533]	protein_coding	0	2.68576	0	5.30915	2.474	2.09191
ENSG00000064655.19	20	46894624	47188844	EYA2	EYA transcriptional coactivator and phosphatase 2 [Source:HGNC Symbol;Acc:HGNC:3520]	protein_coding	22.4434	5.40601	12.649	17.9866	19.8246	12.1576
ENSG00000064666.15	19	1026586	1039068	CNN2	calponin 2 [Source:HGNC Symbol;Acc:HGNC:2156]	protein_coding	1971.68	1777.24	1799.16	612.183	788.703	671.858
ENSG00000064687.13	19	1039997	1065572	ABCA7	ATP binding cassette subfamily A member 7 [Source:HGNC Symbol;Acc:HGNC:37]	protein_coding	303.873	179.407	274.998	372.781	332.654	294.406
ENSG00000064692.20	5	122311354	122464219	SNCAIP	synuclein alpha interacting protein [Source:HGNC Symbol;Acc:HGNC:11139]	protein_coding	12.3742	28.9206	18.2847	13.4364	23.8371	20.9678
ENSG00000064703.13	1	111754832	111775602	DDX20	DEAD-box helicase 20 [Source:HGNC Symbol;Acc:HGNC:2743]	protein_coding	373.664	355.812	343.263	399.846	382.96	386.271
ENSG00000064726.10	15	83016423	83067252	BTBD1	BTB domain containing 1 [Source:HGNC Symbol;Acc:HGNC:1120]	protein_coding	1398.18	1375.38	1355.33	1289.22	1128.74	1091.63
ENSG00000064763.11	12	29149103	29340980	FAR2	fatty acyl-CoA reductase 2 [Source:HGNC Symbol;Acc:HGNC:25531]	protein_coding	1.65426	0	1.49897	0	0	1.3649
ENSG00000064787.13	20	53936777	54070594	BCAS1	brain enriched myelin associated protein 1 [Source:HGNC Symbol;Acc:HGNC:974]	protein_coding	53.8766	49.3031	57.846	153.742	128.423	125.182
ENSG00000064835.11	3	87259404	87276584	POU1F1	POU class 1 homeobox 1 [Source:HGNC Symbol;Acc:HGNC:9210]	protein_coding	0	0	0	0	0	0
ENSG00000064886.14	1	111200771	111243440	CHI3L2	chitinase 3 like 2 [Source:HGNC Symbol;Acc:HGNC:1933]	protein_coding	107.314	102.412	111.115	67.3924	66.5681	59.1363
ENSG00000064932.16	19	1107637	1174268	SBNO2	strawberry notch homolog 2 [Source:HGNC Symbol;Acc:HGNC:29158]	protein_coding	381.588	429.853	392.929	636.18	839.479	740.275
ENSG00000064933.18	2	189784085	189877629	PMS1	PMS1 homolog 1, mismatch repair system component [Source:HGNC Symbol;Acc:HGNC:9121]	protein_coding	338.056	379.108	457.613	451.078	524.12	416.983
ENSG00000064961.19	19	3572777	3579088	HMG20B	high mobility group 20B [Source:HGNC Symbol;Acc:HGNC:5002]	protein_coding	776.367	636.033	723.367	455.168	535.17	570.631
ENSG00000064989.13	2	187341964	187448460	CALCRL	calcitonin receptor like receptor [Source:HGNC Symbol;Acc:HGNC:16709]	protein_coding	82.6642	33.5919	30.6111	67.8243	82.9825	74.098
ENSG00000064995.18	6	34877462	34888071	TAF11	TATA-box binding protein associated factor 11 [Source:HGNC Symbol;Acc:HGNC:11544]	protein_coding	403.809	364.755	397.412	365.861	307.21	357.275
ENSG00000064999.15	6	34889255	35091406	ANKS1A	ankyrin repeat and sterile alpha motif domain containing 1A [Source:HGNC Symbol;Acc:HGNC:20961]	protein_coding	97.6652	101.806	97.8798	210.719	158.536	175.787
ENSG00000065000.19	19	2100988	2164468	AP3D1	adaptor related protein complex 3 subunit delta 1 [Source:HGNC Symbol;Acc:HGNC:568]	protein_coding	2393.7	2127.4	2169.43	1849.45	1961.52	1902.43
ENSG00000065029.15	6	35258909	35295985	ZNF76	zinc finger protein 76 [Source:HGNC Symbol;Acc:HGNC:13149]	protein_coding	251.017	187.886	200.231	223.894	218.498	246.436
ENSG00000065054.14	16	2025356	2039026	SLC9A3R2	SLC9A3 regulator 2 [Source:HGNC Symbol;Acc:HGNC:11076]	protein_coding	0.977857	0	0.880959	4.72957	1.794	2.91434
ENSG00000065057.9	16	2039815	2047866	NTHL1	nth like DNA glycosylase 1 [Source:HGNC Symbol;Acc:HGNC:8028]	protein_coding	247.359	219.8	273.543	191.645	190.491	189.78
ENSG00000065060.17	6	34792015	34883138	UHRF1BP1	UHRF1 binding protein 1 [Source:HGNC Symbol;Acc:HGNC:21216]	protein_coding	455.135	440.457	474.975	548.45	519.105	484.268
ENSG00000065135.12	1	109548615	109600195	GNAI3	G protein subunit alpha i3 [Source:HGNC Symbol;Acc:HGNC:4387]	protein_coding	1143.39	1262.97	1256.17	992.71	971.882	953.857
ENSG00000065150.21	13	97953658	98024296	IPO5	importin 5 [Source:HGNC Symbol;Acc:HGNC:6402]	protein_coding	4764.8	4626.05	4861.85	2164.96	2038.7	2014.94
ENSG00000065154.12	10	124397303	124418976	OAT	ornithine aminotransferase [Source:HGNC Symbol;Acc:HGNC:8091]	protein_coding	0	3.2767	1.8277	4.45853	1.85026	0
ENSG00000065183.16	1	117929720	117966543	WDR3	WD repeat domain 3 [Source:HGNC Symbol;Acc:HGNC:12755]	protein_coding	600.804	815.274	682.997	522.112	505.709	645.78
ENSG00000065243.20	1	88684222	88836255	PKN2	protein kinase N2 [Source:HGNC Symbol;Acc:HGNC:9406]	protein_coding	465.682	396.569	444.11	459.927	377.942	440.456
ENSG00000065268.11	19	984332	998438	WDR18	WD repeat domain 18 [Source:HGNC Symbol;Acc:HGNC:17956]	protein_coding	460.248	488.345	536.027	557.72	579.602	514.603
ENSG00000065308.5	6	52497408	52577060	TRAM2	translocation associated membrane protein 2 [Source:HGNC Symbol;Acc:HGNC:16855]	protein_coding	293.653	312.828	319.126	295.524	323.066	308.293
ENSG00000065320.9	17	9021510	9244000	NTN1	netrin 1 [Source:HGNC Symbol;Acc:HGNC:8029]	protein_coding	75.3018	81.4384	76.3473	47.4722	46.3231	61.2422
ENSG00000065325.13	17	9822206	9892099	GLP2R	glucagon like peptide 2 receptor [Source:HGNC Symbol;Acc:HGNC:4325]	protein_coding	0	0	0	0	0	0
ENSG00000065328.17	10	13161558	13211110	MCM10	minichromosome maintenance 10 replication initiation factor [Source:HGNC Symbol;Acc:HGNC:18043]	protein_coding	404.714	362.675	354.635	71.6645	80.9147	71.9243
ENSG00000065357.20	12	55927319	55954027	DGKA	diacylglycerol kinase alpha [Source:HGNC Symbol;Acc:HGNC:2849]	protein_coding	431.079	338.891	430.897	444.334	587.134	521.849
ENSG00000065361.16	12	56076799	56103505	ERBB3	erb-b2 receptor tyrosine kinase 3 [Source:HGNC Symbol;Acc:HGNC:3431]	protein_coding	3.43155	0	2.46715	3.87802	8.90299	3.68384
ENSG00000065371.17	3	123968521	123992178	ROPN1	rhophilin associated tail protein 1 [Source:HGNC Symbol;Acc:HGNC:17692]	protein_coding	0	0	0	0	0	0
ENSG00000065413.20	2	196967017	197311173	ANKRD44	ankyrin repeat domain 44 [Source:HGNC Symbol;Acc:HGNC:25259]	protein_coding	384.217	747.531	412.396	765.176	692.937	630.494
ENSG00000065427.15	16	75627474	75648643	KARS1	lysyl-tRNA synthetase 1 [Source:HGNC Symbol;Acc:HGNC:6215]	protein_coding	2347.54	2863.75	2663.31	1851.69	1742.54	1716.52
ENSG00000065457.11	16	75596868	75623300	ADAT1	adenosine deaminase tRNA specific 1 [Source:HGNC Symbol;Acc:HGNC:228]	protein_coding	331.876	239.943	262.619	472.93	271.06	307.947
ENSG00000065485.20	3	123067025	123225227	PDIA5	protein disulfide isomerase family A member 5 [Source:HGNC Symbol;Acc:HGNC:24811]	protein_coding	101.868	155.982	116.352	90.3289	72.296	90.6978
ENSG00000065491.8	6	37257772	37332970	TBC1D22B	TBC1 domain family member 22B [Source:HGNC Symbol;Acc:HGNC:21602]	protein_coding	341.457	355.575	389.847	339.228	365.127	359.005
ENSG00000065518.8	3	120596328	120602507	NDUFB4	NADH:ubiquinone oxidoreductase subunit B4 [Source:HGNC Symbol;Acc:HGNC:7699]	protein_coding	828.828	1085.74	1119.45	556.064	613.236	603.29
ENSG00000065526.12	1	15836095	15940456	SPEN	spen family transcriptional repressor [Source:HGNC Symbol;Acc:HGNC:17575]	protein_coding	945.334	1136.36	1220.1	1688.69	1601.01	1916.79
ENSG00000065534.19	3	123610049	123884332	MYLK	myosin light chain kinase [Source:HGNC Symbol;Acc:HGNC:7590]	protein_coding	0.324243	3.94427	0	1.26139	3.67145	2.63242
ENSG00000065548.18	2	186486253	186509361	ZC3H15	zinc finger CCCH-type containing 15 [Source:HGNC Symbol;Acc:HGNC:29528]	protein_coding	1452.75	1385.74	1358.36	1165.73	1168.41	1197.59
ENSG00000065559.15	17	12020829	12143830	MAP2K4	mitogen-activated protein kinase kinase 4 [Source:HGNC Symbol;Acc:HGNC:6844]	protein_coding	384.604	375.609	358.811	434.337	455.422	475.248
ENSG00000065600.13	1	212363928	212414901	PACC1	proton activated chloride channel 1 [Source:HGNC Symbol;Acc:HGNC:25593]	protein_coding	269.62	262.71	311.402	417.514	415.989	449.92
ENSG00000065609.14	6	83552880	83709691	SNAP91	synaptosome associated protein 91 [Source:HGNC Symbol;Acc:HGNC:14986]	protein_coding	0	0	0	0	0	0
ENSG00000065613.15	10	103967140	104029233	SLK	STE20 like kinase [Source:HGNC Symbol;Acc:HGNC:11088]	protein_coding	383.745	552.061	839.38	1846.5	1464.7	691.214
ENSG00000065615.14	6	83859656	83967423	CYB5R4	cytochrome b5 reductase 4 [Source:HGNC Symbol;Acc:HGNC:20147]	protein_coding	428.877	454.906	516.487	560.336	507.037	479.214
ENSG00000065618.21	10	104031286	104085880	COL17A1	collagen type XVII alpha 1 chain [Source:HGNC Symbol;Acc:HGNC:2194]	protein_coding	2.36621	18.4429	6.51568	11.0833	1.39476	7.98322
ENSG00000065621.15	10	104268873	104304950	GSTO2	glutathione S-transferase omega 2 [Source:HGNC Symbol;Acc:HGNC:23064]	protein_coding	5.83716	7.45997	5.52633	6.5203	6.30991	11.9756
ENSG00000065665.21	10	12129637	12169961	SEC61A2	SEC61 translocon subunit alpha 2 [Source:HGNC Symbol;Acc:HGNC:17702]	protein_coding	253.225	264.348	260.905	243.768	267.518	222.502
ENSG00000065675.15	10	6427143	6580301	PRKCQ	protein kinase C theta [Source:HGNC Symbol;Acc:HGNC:9410]	protein_coding	0	0	0	0	0	0
ENSG00000065717.15	19	2997639	3047635	TLE2	TLE family member 2, transcriptional corepressor [Source:HGNC Symbol;Acc:HGNC:11838]	protein_coding	8.54099	2.58936	11.1658	1.37625	2.41456	1.90766
ENSG00000065802.12	2	238426742	238452250	ASB1	ankyrin repeat and SOCS box containing 1 [Source:HGNC Symbol;Acc:HGNC:16011]	protein_coding	275.144	203.408	231.36	272.097	287.257	254.176
ENSG00000065809.14	10	14518557	14774897	FAM107B	family with sequence similarity 107 member B [Source:HGNC Symbol;Acc:HGNC:23726]	protein_coding	2769.53	2525.5	2479.21	3107.93	2829.8	2822.09
ENSG00000065833.9	6	83210402	83431051	ME1	malic enzyme 1 [Source:HGNC Symbol;Acc:HGNC:6983]	protein_coding	334.628	416.781	384.543	398.541	387.5	352.565
ENSG00000065882.16	4	37891084	38139175	TBC1D1	TBC1 domain family member 1 [Source:HGNC Symbol;Acc:HGNC:11578]	protein_coding	639.067	551.818	592.733	953.583	882.555	903.675
ENSG00000065883.16	7	39950121	40099580	CDK13	cyclin dependent kinase 13 [Source:HGNC Symbol;Acc:HGNC:1733]	protein_coding	691.951	805.304	645.24	737.835	821.268	787.051
ENSG00000065911.13	2	74186172	74217565	MTHFD2	methylenetetrahydrofolate dehydrogenase (NADP+ dependent) 2, methenyltetrahydrofolate cyclohydrolase [Source:HGNC Symbol;Acc:HGNC:7434]	protein_coding	3048	2886.28	2637.89	2741.25	2810.94	2437.8
ENSG00000065923.10	X	46599251	46759118	SLC9A7	solute carrier family 9 member A7 [Source:HGNC Symbol;Acc:HGNC:17123]	protein_coding	1363.25	1474.64	1334.66	1503.48	1719.07	1609.93
ENSG00000065970.9	12	8032716	8055517	FOXJ2	forkhead box J2 [Source:HGNC Symbol;Acc:HGNC:24818]	protein_coding	209.735	196.568	196.082	315.176	269.996	303.443
ENSG00000065978.19	1	42682418	42703805	YBX1	Y-box binding protein 1 [Source:HGNC Symbol;Acc:HGNC:8014]	protein_coding	17101.3	17582.8	18056.4	8807.56	9149.41	9180.11
ENSG00000065989.16	19	10416773	10469630	PDE4A	phosphodiesterase 4A [Source:HGNC Symbol;Acc:HGNC:8780]	protein_coding	46.6478	46.6233	61.2583	14.7888	12.0828	14.8719
ENSG00000066027.12	1	212285410	212361853	PPP2R5A	protein phosphatase 2 regulatory subunit B'alpha [Source:HGNC Symbol;Acc:HGNC:9309]	protein_coding	554.738	591.357	623.179	830.148	795.429	732.124
ENSG00000066032.19	2	79185231	80648861	CTNNA2	catenin alpha 2 [Source:HGNC Symbol;Acc:HGNC:2510]	protein_coding	285.082	277.881	269.87	314.619	353.895	311.177
ENSG00000066044.15	19	7958573	8005659	ELAVL1	ELAV like RNA binding protein 1 [Source:HGNC Symbol;Acc:HGNC:3312]	protein_coding	1866.32	1929.74	1932.1	1562.84	1511.57	1505.23
ENSG00000066056.14	1	43300982	43323108	TIE1	tyrosine kinase with immunoglobulin like and EGF like domains 1 [Source:HGNC Symbol;Acc:HGNC:11809]	protein_coding	64.2948	79.5524	84.6249	113.389	104.175	90.832
ENSG00000066084.13	12	50504985	50748657	DIP2B	disco interacting protein 2 homolog B [Source:HGNC Symbol;Acc:HGNC:29284]	protein_coding	748.661	707.794	676.759	473.33	488.044	511.945
ENSG00000066117.15	12	50085200	50100707	SMARCD1	SWI/SNF related, matrix associated, actin dependent regulator of chromatin, subfamily d, member 1 [Source:HGNC Symbol;Acc:HGNC:11106]	protein_coding	786.251	827.321	914.655	917.452	1079.78	886.675
ENSG00000066135.13	1	43650149	43705518	KDM4A	lysine demethylase 4A [Source:HGNC Symbol;Acc:HGNC:22978]	protein_coding	561.523	668.51	533.045	958.98	1062.62	1012.61
ENSG00000066136.20	1	40691648	40771603	NFYC	nuclear transcription factor Y subunit gamma [Source:HGNC Symbol;Acc:HGNC:7806]	protein_coding	866.964	577.229	685.973	700.684	670.117	752.555
ENSG00000066185.13	1	42430329	42456253	ZMYND12	zinc finger MYND-type containing 12 [Source:HGNC Symbol;Acc:HGNC:21192]	protein_coding	25.342	9.3218	8.55209	18.0981	15.1252	15.6477
ENSG00000066230.12	5	470456	524449	SLC9A3	solute carrier family 9 member A3 [Source:HGNC Symbol;Acc:HGNC:11073]	protein_coding	61.5747	35.0386	34.5393	29.2992	52.8968	59.6748
ENSG00000066248.15	2	232878701	233013256	NGEF	neuronal guanine nucleotide exchange factor [Source:HGNC Symbol;Acc:HGNC:7807]	protein_coding	0	4.68587	0	0	2.15821	1.94122
ENSG00000066279.19	1	197084121	197146694	ASPM	assembly factor for spindle microtubules [Source:HGNC Symbol;Acc:HGNC:19048]	protein_coding	1027.51	929.648	998.822	301.069	252.045	254.473
ENSG00000066294.15	1	160541095	160579516	CD84	CD84 molecule [Source:HGNC Symbol;Acc:HGNC:1704]	protein_coding	300.322	355.668	408.452	499.977	517.914	583.09
ENSG00000066322.15	1	43363398	43368074	ELOVL1	ELOVL fatty acid elongase 1 [Source:HGNC Symbol;Acc:HGNC:14418]	protein_coding	344.97	354.804	412.291	303.572	320.019	346.192
ENSG00000066336.12	11	47354860	47378547	SPI1	Spi-1 proto-oncogene [Source:HGNC Symbol;Acc:HGNC:11241]	protein_coding	159.737	131.172	130.804	154.86	150.242	166.92
ENSG00000066379.15	6	30058899	30064909	POLR1H	RNA polymerase I subunit H [Source:HGNC Symbol;Acc:HGNC:13182]	protein_coding	188.33	199.94	238.229	164.276	177.747	213.733
ENSG00000066382.17	11	30384493	30586872	MPPED2	metallophosphoesterase domain containing 2 [Source:HGNC Symbol;Acc:HGNC:1180]	protein_coding	1.52663	0	1.38332	0	0	0
ENSG00000066405.13	3	137998735	138033655	CLDN18	claudin 18 [Source:HGNC Symbol;Acc:HGNC:2039]	protein_coding	1.69671	3.37925	1.34439	3.61947	6.22564	4.19978
ENSG00000066422.5	3	101648889	101677132	ZBTB11	zinc finger and BTB domain containing 11 [Source:HGNC Symbol;Acc:HGNC:16740]	protein_coding	552.491	634.427	447.364	522.33	477.34	484.054
ENSG00000066427.24	14	92044496	92106621	ATXN3	ataxin 3 [Source:HGNC Symbol;Acc:HGNC:7106]	protein_coding	237.805	248.783	236.363	138.978	196.145	133.449
ENSG00000066455.13	14	92794305	92839947	GOLGA5	golgin A5 [Source:HGNC Symbol;Acc:HGNC:4428]	protein_coding	290.648	274.201	360.238	475.091	509.223	493.068
ENSG00000066468.23	10	121478332	121598458	FGFR2	fibroblast growth factor receptor 2 [Source:HGNC Symbol;Acc:HGNC:3689]	protein_coding	2.78789	1.85084	2.52618	0.991201	0	1.23804
ENSG00000066557.6	1	70144805	70205579	LRRC40	leucine rich repeat containing 40 [Source:HGNC Symbol;Acc:HGNC:26004]	protein_coding	464.381	412.895	427.859	269.509	232.679	213.31
ENSG00000066583.12	5	129094749	129114028	ISOC1	isochorismatase domain containing 1 [Source:HGNC Symbol;Acc:HGNC:24254]	protein_coding	440.967	432.325	428.743	309.051	270.265	284.95
ENSG00000066629.18	14	99737693	99942060	EML1	EMAP like 1 [Source:HGNC Symbol;Acc:HGNC:3330]	protein_coding	3.93318	6.17481	11.1432	13.7651	25.3872	28.2214
ENSG00000066651.20	6	125986479	126203817	TRMT11	tRNA methyltransferase 11 homolog [Source:HGNC Symbol;Acc:HGNC:21080]	protein_coding	368.828	397.673	399.161	311.799	325.854	355.115
ENSG00000066654.14	16	20702816	20742084	THUMPD1	THUMP domain containing 1 [Source:HGNC Symbol;Acc:HGNC:23807]	protein_coding	621.218	628.23	689.288	943.268	880.959	813.591
ENSG00000066697.15	9	100427143	100451734	MSANTD3	Myb/SANT DNA binding domain containing 3 [Source:HGNC Symbol;Acc:HGNC:23370]	protein_coding	93.6595	123.338	110.767	110.297	98.9962	153.069
ENSG00000066735.14	14	104138723	104180894	KIF26A	kinesin family member 26A [Source:HGNC Symbol;Acc:HGNC:20226]	protein_coding	4.50854	1.79589	3.91281	5.77064	8.27146	5.95187
ENSG00000066739.12	14	96279195	96363341	ATG2B	autophagy related 2B [Source:HGNC Symbol;Acc:HGNC:20187]	protein_coding	572.867	461.027	427.397	252.078	427.015	438.557
ENSG00000066777.9	8	67173511	67343781	ARFGEF1	ADP ribosylation factor guanine nucleotide exchange factor 1 [Source:HGNC Symbol;Acc:HGNC:15772]	protein_coding	729.152	686.572	762.874	847.593	817.597	875.13
ENSG00000066813.14	16	20536226	20576427	ACSM2B	acyl-CoA synthetase medium chain family member 2B [Source:HGNC Symbol;Acc:HGNC:30931]	protein_coding	7.38428	2.74306	0	0.294202	0	1.39994
ENSG00000066827.16	8	134477788	134713049	ZFAT	zinc finger and AT-hook domain containing [Source:HGNC Symbol;Acc:HGNC:19899]	protein_coding	504.645	560.869	527.37	614.575	650.683	697.602
ENSG00000066855.16	8	65644734	65771261	MTFR1	mitochondrial fission regulator 1 [Source:HGNC Symbol;Acc:HGNC:29510]	protein_coding	184.402	229.081	238.064	117.103	114.251	99.424
ENSG00000066923.18	7	100177563	100221488	STAG3	stromal antigen 3 [Source:HGNC Symbol;Acc:HGNC:11356]	protein_coding	329.999	298.223	318.351	763.202	680.08	810.59
ENSG00000066926.12	18	57544377	57586702	FECH	ferrochelatase [Source:HGNC Symbol;Acc:HGNC:3647]	protein_coding	119.706	134.861	127.806	123.796	110.002	112.732
ENSG00000066933.16	15	71822291	72118577	MYO9A	myosin IXA [Source:HGNC Symbol;Acc:HGNC:7608]	protein_coding	420.828	485.101	776.099	315.104	317.907	223.553
ENSG00000067048.17	Y	12904108	12920478	DDX3Y	DEAD-box helicase 3 Y-linked [Source:HGNC Symbol;Acc:HGNC:2699]	protein_coding	0	0.244296	0	0	0	0
ENSG00000067057.18	10	3066333	3137718	PFKP	phosphofructokinase, platelet [Source:HGNC Symbol;Acc:HGNC:8878]	protein_coding	2645.93	2282.12	2318.88	1501.65	1664.03	1609.93
ENSG00000067064.12	10	1039152	1049119	IDI1	isopentenyl-diphosphate delta isomerase 1 [Source:HGNC Symbol;Acc:HGNC:5387]	protein_coding	1945.41	1897.25	1830.04	593.559	569.041	584.202
ENSG00000067066.17	2	230415942	230545606	SP100	SP100 nuclear antigen [Source:HGNC Symbol;Acc:HGNC:11206]	protein_coding	1918.93	1587.23	2124.06	2080.03	2299.23	2373.75
ENSG00000067082.15	10	3775996	3785281	KLF6	Kruppel like factor 6 [Source:HGNC Symbol;Acc:HGNC:2235]	protein_coding	650.378	561.424	536.286	670.199	638.031	670.999
ENSG00000067113.17	5	55424854	55534969	PLPP1	phospholipid phosphatase 1 [Source:HGNC Symbol;Acc:HGNC:9228]	protein_coding	43.8831	51.1382	40.4376	48.7981	42.8239	46.222
ENSG00000067141.17	15	73051710	73305205	NEO1	neogenin 1 [Source:HGNC Symbol;Acc:HGNC:7754]	protein_coding	7.52376	6.61965	8.67676	25.768	70.6851	35.3875
ENSG00000067167.8	8	70573218	70608416	TRAM1	translocation associated membrane protein 1 [Source:HGNC Symbol;Acc:HGNC:20568]	protein_coding	1375.99	1549.47	1522.41	2082.14	1869.61	1777.19
ENSG00000067177.15	X	72578814	72714319	PHKA1	phosphorylase kinase regulatory subunit alpha 1 [Source:HGNC Symbol;Acc:HGNC:8925]	protein_coding	0	0	0	3.5535	4.07478	0
ENSG00000067182.8	12	6328757	6342114	TNFRSF1A	TNF receptor superfamily member 1A [Source:HGNC Symbol;Acc:HGNC:11916]	protein_coding	314.075	215.186	226.476	466.514	475.3	481.526
ENSG00000067191.16	17	39173453	39197703	CACNB1	calcium voltage-gated channel auxiliary subunit beta 1 [Source:HGNC Symbol;Acc:HGNC:1401]	protein_coding	209.031	152.513	215.338	120.678	126.496	130.444
ENSG00000067208.14	1	92508696	92792404	EVI5	ecotropic viral integration site 5 [Source:HGNC Symbol;Acc:HGNC:3501]	protein_coding	4.99509	46.9671	3.03137	1.3381	1.91799	35.6378
ENSG00000067221.14	15	73978926	73994622	STOML1	stomatin like 1 [Source:HGNC Symbol;Acc:HGNC:14560]	protein_coding	106.641	51.8654	66.039	134.44	154.394	152.699
ENSG00000067225.19	15	72199029	72231822	PKM	pyruvate kinase M1/2 [Source:HGNC Symbol;Acc:HGNC:9021]	protein_coding	25616.2	22013.7	23359	10719.3	11593.6	11737.3
ENSG00000067248.10	5	55256055	55307694	DHX29	DExH-box helicase 29 [Source:HGNC Symbol;Acc:HGNC:15815]	protein_coding	417.767	392.157	473.8	424.068	373.891	379.499
ENSG00000067334.14	1	93866284	93879918	DNTTIP2	deoxynucleotidyltransferase terminal interacting protein 2 [Source:HGNC Symbol;Acc:HGNC:24013]	protein_coding	705.202	605.677	696.515	1018.26	930.149	1057.99
ENSG00000067365.15	16	8621683	8649654	METTL22	methyltransferase like 22 [Source:HGNC Symbol;Acc:HGNC:28368]	protein_coding	298.598	342.863	249.45	180.315	182.593	205.485
ENSG00000067369.14	15	43403061	43510728	TP53BP1	tumor protein p53 binding protein 1 [Source:HGNC Symbol;Acc:HGNC:11999]	protein_coding	1522.35	769.647	790.892	708.521	736.426	923.049
ENSG00000067445.21	X	54920462	54931431	TRO	trophinin [Source:HGNC Symbol;Acc:HGNC:12326]	protein_coding	0.341282	0	0	0	0	0
ENSG00000067533.6	1	218285293	218337983	RRP15	ribosomal RNA processing 15 homolog [Source:HGNC Symbol;Acc:HGNC:24255]	protein_coding	442.567	291.274	187.863	390.241	346.206	193.219
ENSG00000067560.14	3	49359139	49412998	RHOA	ras homolog family member A [Source:HGNC Symbol;Acc:HGNC:667]	protein_coding	7184.24	6977.61	6969.48	4387.94	4396.48	4383.14
ENSG00000067596.12	17	43483865	43610338	DHX8	DEAH-box helicase 8 [Source:HGNC Symbol;Acc:HGNC:2749]	protein_coding	670.962	655.921	604.784	841.999	749.091	804.587
ENSG00000067601.8	7	67287541	67302419	PMS2P4	PMS1 homolog 2, mismatch repair system component pseudogene 4 [Source:HGNC Symbol;Acc:HGNC:9129]	transcribed_unprocessed_pseudogene	38.2708	27.8861	40.1795	28.8728	38.747	29.4064
ENSG00000067606.17	1	2050411	2185395	PRKCZ	protein kinase C zeta [Source:HGNC Symbol;Acc:HGNC:9412]	protein_coding	5.08071	1.40392	1.91619	3.48425	9.61147	8.04951
ENSG00000067646.12	Y	2935281	2982506	ZFY	zinc finger protein Y-linked [Source:HGNC Symbol;Acc:HGNC:12870]	protein_coding	0	0	0	0	0	0
ENSG00000067704.10	1	220094132	220148041	IARS2	isoleucyl-tRNA synthetase 2, mitochondrial [Source:HGNC Symbol;Acc:HGNC:29685]	protein_coding	1838.58	1761.53	1792.19	980.378	925.067	891.208
ENSG00000067715.14	12	78863993	79452008	SYT1	synaptotagmin 1 [Source:HGNC Symbol;Acc:HGNC:11509]	protein_coding	0	0	0	0	0	0.45652
ENSG00000067798.16	12	77324641	78213010	NAV3	neuron navigator 3 [Source:HGNC Symbol;Acc:HGNC:15998]	protein_coding	26.5048	29.512	33.6231	59.9627	42.6893	52.0069
ENSG00000067829.19	X	153785766	153794523	IDH3G	isocitrate dehydrogenase (NAD(+)) 3 non-catalytic subunit gamma [Source:HGNC Symbol;Acc:HGNC:5386]	protein_coding	525.948	431.418	476.107	343.996	350.356	417.564
ENSG00000067836.13	16	4796968	4802880	ROGDI	rogdi atypical leucine zipper [Source:HGNC Symbol;Acc:HGNC:29478]	protein_coding	156.753	134.72	107.901	159.586	148.647	225.478
ENSG00000067840.12	X	153802166	153830565	PDZD4	PDZ domain containing 4 [Source:HGNC Symbol;Acc:HGNC:21167]	protein_coding	0.621322	0	0	0	0.569945	0
ENSG00000067842.17	X	153517676	153582939	ATP2B3	ATPase plasma membrane Ca2+ transporting 3 [Source:HGNC Symbol;Acc:HGNC:816]	protein_coding	0	0	0	0	0	0
ENSG00000067900.8	18	20946906	21111813	ROCK1	Rho associated coiled-coil containing protein kinase 1 [Source:HGNC Symbol;Acc:HGNC:10251]	protein_coding	1625.35	1515.75	1456.65	2119.27	1522.41	1603.91
ENSG00000067955.15	16	67028984	67101058	CBFB	core-binding factor subunit beta [Source:HGNC Symbol;Acc:HGNC:1539]	protein_coding	1036.14	1092.35	1257.28	1261.46	1083.06	1224.27
ENSG00000067992.16	X	24465270	24550466	PDK3	pyruvate dehydrogenase kinase 3 [Source:HGNC Symbol;Acc:HGNC:8811]	protein_coding	692.535	689.282	753.28	325.611	316.534	296.973
ENSG00000068001.14	3	50317790	50322782	HYAL2	hyaluronidase 2 [Source:HGNC Symbol;Acc:HGNC:5321]	protein_coding	93.4124	75.0461	102.65	56.6017	78.0168	62.3282
ENSG00000068024.17	2	239048168	239401654	HDAC4	histone deacetylase 4 [Source:HGNC Symbol;Acc:HGNC:14063]	protein_coding	97.7247	58.3018	154.625	79.0567	71.3673	53.1591
ENSG00000068028.17	3	50329782	50340980	RASSF1	Ras association domain family member 1 [Source:HGNC Symbol;Acc:HGNC:9882]	protein_coding	486.207	435.248	468.055	373.24	371.149	413.798
ENSG00000068078.20	4	1793293	1808872	FGFR3	fibroblast growth factor receptor 3 [Source:HGNC Symbol;Acc:HGNC:3690]	protein_coding	1.35776	17.6906	1.28593	0	0	0.580957
ENSG00000068079.8	17	43006740	43014456	IFI35	interferon induced protein 35 [Source:HGNC Symbol;Acc:HGNC:5399]	protein_coding	113.143	128.767	127.969	572.209	545.697	528.56
ENSG00000068097.15	17	60041008	60078922	HEATR6	HEAT repeat containing 6 [Source:HGNC Symbol;Acc:HGNC:24076]	protein_coding	212.096	223.583	195.423	171.411	172.526	116.469
ENSG00000068120.15	17	42561467	42566277	COASY	Coenzyme A synthase [Source:HGNC Symbol;Acc:HGNC:29932]	protein_coding	1064.62	1074.53	1106.55	948.979	1003.67	938.79
ENSG00000068137.15	17	42667914	42676994	PLEKHH3	pleckstrin homology, MyTH4 and FERM domain containing H3 [Source:HGNC Symbol;Acc:HGNC:26105]	protein_coding	959.959	813.05	667.186	424.041	503.752	484.225
ENSG00000068305.17	15	99565417	99716466	MEF2A	myocyte enhancer factor 2A [Source:HGNC Symbol;Acc:HGNC:6993]	protein_coding	496.742	577.681	552.364	534.928	543.915	506.541
ENSG00000068308.14	X	48922024	48958386	OTUD5	OTU deubiquitinase 5 [Source:HGNC Symbol;Acc:HGNC:25402]	protein_coding	941.016	665.081	686.835	872.881	988.172	968.198
ENSG00000068323.17	X	49028726	49043410	TFE3	transcription factor binding to IGHM enhancer 3 [Source:HGNC Symbol;Acc:HGNC:11752]	protein_coding	338.551	361.092	400.57	801.318	819.055	872.724
ENSG00000068354.16	X	48539714	48562609	TBC1D25	TBC1 domain family member 25 [Source:HGNC Symbol;Acc:HGNC:8092]	protein_coding	345.299	279.137	254.314	157.204	261.233	234.251
ENSG00000068366.20	X	109624244	109733403	ACSL4	acyl-CoA synthetase long chain family member 4 [Source:HGNC Symbol;Acc:HGNC:3571]	protein_coding	781.319	773.737	766.952	577.994	584.35	537.498
ENSG00000068383.19	10	132537787	132783480	INPP5A	inositol polyphosphate-5-phosphatase A [Source:HGNC Symbol;Acc:HGNC:6076]	protein_coding	48.3644	48.1422	34.75	64.7678	122.878	80.5746
ENSG00000068394.11	X	49113407	49123735	GPKOW	G-patch domain and KOW motifs [Source:HGNC Symbol;Acc:HGNC:30677]	protein_coding	183.411	208.876	204.205	217.481	196.882	196.406
ENSG00000068400.13	X	48973720	49002264	GRIPAP1	GRIP1 associated protein 1 [Source:HGNC Symbol;Acc:HGNC:18706]	protein_coding	606.398	503.742	510.063	968.185	842.134	984.911
ENSG00000068438.15	X	48476021	48486364	FTSJ1	FtsJ RNA 2'-O-methyltransferase 1 [Source:HGNC Symbol;Acc:HGNC:13254]	protein_coding	448.112	402.392	359.833	450.934	448.653	471.773
ENSG00000068489.13	17	59155732	59206709	PRR11	proline rich 11 [Source:HGNC Symbol;Acc:HGNC:25619]	protein_coding	2063.14	2178.02	2142.52	326.805	414.226	378.505
ENSG00000068615.19	2	86213993	86338083	REEP1	receptor accessory protein 1 [Source:HGNC Symbol;Acc:HGNC:25786]	protein_coding	0	1.15165	1.84194	4.33635	16.4252	1.76641
ENSG00000068650.18	13	112690329	112887168	ATP11A	ATPase phospholipid transporting 11A [Source:HGNC Symbol;Acc:HGNC:13552]	protein_coding	796.265	762.962	847.451	589.327	600.953	625.703
ENSG00000068654.16	2	86020216	86106155	POLR1A	RNA polymerase I subunit A [Source:HGNC Symbol;Acc:HGNC:17264]	protein_coding	572.079	1461.52	1252.75	469.068	438.462	511.139
ENSG00000068697.7	2	20032650	20051628	LAPTM4A	lysosomal protein transmembrane 4 alpha [Source:HGNC Symbol;Acc:HGNC:6924]	protein_coding	431.178	368.868	356.632	322.159	388.984	405.059
ENSG00000068724.17	2	46916157	47076137	TTC7A	tetratricopeptide repeat domain 7A [Source:HGNC Symbol;Acc:HGNC:19750]	protein_coding	821.152	799.925	943.346	774.977	909.069	945.582
ENSG00000068745.15	3	48688003	48740353	IP6K2	inositol hexakisphosphate kinase 2 [Source:HGNC Symbol;Acc:HGNC:17313]	protein_coding	732.136	634.139	670.776	591.225	658.961	642.312
ENSG00000068781.21	2	48529925	48776517	STON1-GTF2A1L	STON1-GTF2A1L readthrough [Source:HGNC Symbol;Acc:HGNC:30651]	protein_coding	0	0	0	0	0	0
ENSG00000068784.13	2	45388680	45612165	SRBD1	S1 RNA binding domain 1 [Source:HGNC Symbol;Acc:HGNC:25521]	protein_coding	313.732	300.709	332.038	316.612	316.081	307.373
ENSG00000068796.19	5	62306162	62391025	KIF2A	kinesin family member 2A [Source:HGNC Symbol;Acc:HGNC:6318]	protein_coding	2556.47	1752.64	1767.56	1268.84	1806.58	1210.6
ENSG00000068831.19	11	64726911	64745456	RASGRP2	RAS guanyl releasing protein 2 [Source:HGNC Symbol;Acc:HGNC:9879]	protein_coding	72.7535	86.813	80.7638	92.3803	82.2074	74.6483
ENSG00000068878.15	2	53864069	53970993	PSME4	proteasome activator subunit 4 [Source:HGNC Symbol;Acc:HGNC:20635]	protein_coding	1331.89	1316.51	1167.13	928.07	936.661	966.672
ENSG00000068885.15	3	160256986	160399880	IFT80	intraflagellar transport 80 [Source:HGNC Symbol;Acc:HGNC:29262]	protein_coding	344.606	318.173	239.249	323.108	281.89	316.91
ENSG00000068903.20	19	38878555	38899862	SIRT2	sirtuin 2 [Source:HGNC Symbol;Acc:HGNC:10886]	protein_coding	326.334	244.852	317.855	428.115	402.748	403.759
ENSG00000068912.14	2	53787044	53818819	ERLEC1	endoplasmic reticulum lectin 1 [Source:HGNC Symbol;Acc:HGNC:25222]	protein_coding	482.347	452.243	471.19	564.937	528.136	512.8
ENSG00000068971.14	11	64917553	64934475	PPP2R5B	protein phosphatase 2 regulatory subunit B'beta [Source:HGNC Symbol;Acc:HGNC:9310]	protein_coding	219.292	202.282	225.175	115.751	124.986	211.793
ENSG00000068976.14	11	64746389	64759974	PYGM	glycogen phosphorylase, muscle associated [Source:HGNC Symbol;Acc:HGNC:9726]	protein_coding	4.41437	2.76395	8.18789	10.3941	16.2562	4.14179
ENSG00000068985.5	X	49687447	49695984	PAGE1	PAGE family member 1 [Source:HGNC Symbol;Acc:HGNC:4107]	protein_coding	0	0	0	0	0	0
ENSG00000069011.16	5	135027734	135034813	PITX1	paired like homeodomain 1 [Source:HGNC Symbol;Acc:HGNC:9004]	protein_coding	0	1.44808	0	0	1.33391	0.594728
ENSG00000069018.19	5	136212745	136365545	TRPC7	transient receptor potential cation channel subfamily C member 7 [Source:HGNC Symbol;Acc:HGNC:20754]	protein_coding	0	0	0	0	1.63716	0.471219
ENSG00000069020.18	5	66596361	67169595	MAST4	microtubule associated serine/threonine kinase family member 4 [Source:HGNC Symbol;Acc:HGNC:19037]	protein_coding	7.06713	14.0752	0	2.51263	6.48275	4.63343
ENSG00000069122.19	6	46852522	46954943	ADGRF5	adhesion G protein-coupled receptor F5 [Source:HGNC Symbol;Acc:HGNC:19030]	protein_coding	0	0	0	0	0	0
ENSG00000069188.17	17	73334384	73644445	SDK2	sidekick cell adhesion molecule 2 [Source:HGNC Symbol;Acc:HGNC:19308]	protein_coding	0	0	0.350399	17.3385	29.5969	27.8902
ENSG00000069206.15	8	24440930	24526970	ADAM7	ADAM metallopeptidase domain 7 [Source:HGNC Symbol;Acc:HGNC:214]	protein_coding	0	0	0	0	0	0
ENSG00000069248.12	1	229440259	229508341	NUP133	nucleoporin 133 [Source:HGNC Symbol;Acc:HGNC:18016]	protein_coding	477.936	577.121	548.987	396.737	314.857	305.681
ENSG00000069275.13	1	205712822	205750182	NUCKS1	nuclear casein kinase and cyclin dependent kinase substrate 1 [Source:HGNC Symbol;Acc:HGNC:29923]	protein_coding	4380.73	3977.95	4012.47	2838.62	2913.27	3042.85
ENSG00000069329.18	16	46656132	46689518	VPS35	VPS35 retromer complex component [Source:HGNC Symbol;Acc:HGNC:13487]	protein_coding	2004.47	1553	1555.29	1008.37	884.448	989.653
ENSG00000069345.12	16	46955362	46973674	DNAJA2	DnaJ heat shock protein family (Hsp40) member A2 [Source:HGNC Symbol;Acc:HGNC:14884]	protein_coding	1123.33	1148.85	1123.47	1231.15	1310.83	1251.49
ENSG00000069399.15	19	44747705	44760044	BCL3	BCL3 transcription coactivator [Source:HGNC Symbol;Acc:HGNC:998]	protein_coding	270.863	241.133	202.844	395.459	296.891	329.131
ENSG00000069424.15	1	5990927	6101193	KCNAB2	potassium voltage-gated channel subfamily A regulatory beta subunit 2 [Source:HGNC Symbol;Acc:HGNC:6229]	protein_coding	1697.4	1847.37	1792.33	2101.59	2334.97	2291.76
ENSG00000069431.12	12	21797389	21942529	ABCC9	ATP binding cassette subfamily C member 9 [Source:HGNC Symbol;Acc:HGNC:60]	protein_coding	14.6156	41.7233	27.3701	32.2177	33.0708	32.9616
ENSG00000069482.7	11	68683779	68691175	GAL	galanin and GMAP prepropeptide [Source:HGNC Symbol;Acc:HGNC:4114]	protein_coding	0	0	0	0	0	0
ENSG00000069493.15	12	9664969	9699553	CLEC2D	C-type lectin domain family 2 member D [Source:HGNC Symbol;Acc:HGNC:14351]	protein_coding	37.1577	32.2443	26.0873	28.9783	13.57	14.9703
ENSG00000069509.6	X	44523639	44542859	FUNDC1	FUN14 domain containing 1 [Source:HGNC Symbol;Acc:HGNC:28746]	protein_coding	128.654	128.51	123.189	151.251	128.271	131.767
ENSG00000069535.14	X	43766610	43882450	MAOB	monoamine oxidase B [Source:HGNC Symbol;Acc:HGNC:6834]	protein_coding	0	0	1.76744	0	0	1.60937
ENSG00000069667.16	15	60488284	61229302	RORA	RAR related orphan receptor A [Source:HGNC Symbol;Acc:HGNC:10258]	protein_coding	613.415	552.742	650.018	316.14	313.78	303.198
ENSG00000069696.7	11	637269	640706	DRD4	dopamine receptor D4 [Source:HGNC Symbol;Acc:HGNC:3025]	protein_coding	7.7121	13.4818	2.27852	6.8848	1.15332	0
ENSG00000069702.11	1	91680343	91906335	TGFBR3	transforming growth factor beta receptor 3 [Source:HGNC Symbol;Acc:HGNC:11774]	protein_coding	37.7022	24.4113	25.3762	39.2199	37.1894	30.0416
ENSG00000069764.10	16	14672548	14694308	PLA2G10	phospholipase A2 group X [Source:HGNC Symbol;Acc:HGNC:9029]	protein_coding	0	0	0	0	0	0
ENSG00000069812.11	1	6412418	6424670	HES2	hes family bHLH transcription factor 2 [Source:HGNC Symbol;Acc:HGNC:16005]	protein_coding	22.2842	12.1594	26.7332	19.4868	19.8356	15.0371
ENSG00000069849.11	3	141876124	141926549	ATP1B3	ATPase Na+/K+ transporting subunit beta 3 [Source:HGNC Symbol;Acc:HGNC:806]	protein_coding	1242.12	1270.12	1106.88	571.287	640.994	843.553
ENSG00000069869.17	15	55826922	55993660	NEDD4	NEDD4 E3 ubiquitin protein ligase [Source:HGNC Symbol;Acc:HGNC:7727]	protein_coding	191.113	526.405	358.512	275.549	253.457	288.684
ENSG00000069943.10	15	55318960	55355648	PIGB	phosphatidylinositol glycan anchor biosynthesis class B [Source:HGNC Symbol;Acc:HGNC:8959]	protein_coding	158.795	211.657	174.785	175.822	171.033	242
ENSG00000069956.13	15	51952106	52067375	MAPK6	mitogen-activated protein kinase 6 [Source:HGNC Symbol;Acc:HGNC:6879]	protein_coding	1883.14	1756.41	1843.49	2006.92	1829.03	1871.26
ENSG00000069966.19	15	52115100	52191392	GNB5	G protein subunit beta 5 [Source:HGNC Symbol;Acc:HGNC:4401]	protein_coding	281.628	268.682	252.898	279.139	305.726	282.962
ENSG00000069974.16	15	55202966	55319113	RAB27A	RAB27A, member RAS oncogene family [Source:HGNC Symbol;Acc:HGNC:9766]	protein_coding	1041.65	1032.91	1022.28	754.07	715.444	743.854
ENSG00000069998.12	22	17137511	17165287	HDHD5	haloacid dehalogenase like hydrolase domain containing 5 [Source:HGNC Symbol;Acc:HGNC:1843]	protein_coding	442.295	376.829	383.667	297.752	291.636	288.565
ENSG00000070010.19	22	19449911	19479202	UFD1	ubiquitin recognition factor in ER associated degradation 1 [Source:HGNC Symbol;Acc:HGNC:12520]	protein_coding	766.767	895.153	853.348	641.691	483.538	552.035
ENSG00000070018.9	12	12116025	12267044	LRP6	LDL receptor related protein 6 [Source:HGNC Symbol;Acc:HGNC:6698]	protein_coding	36.004	9.67218	7.23858	6.81651	12.8616	12.5232
ENSG00000070019.5	12	14612632	14696599	GUCY2C	guanylate cyclase 2C [Source:HGNC Symbol;Acc:HGNC:4688]	protein_coding	0.97559	0	0.884006	4.16231	1.78984	4.82966
ENSG00000070031.4	11	626309	627181	SCT	secretin [Source:HGNC Symbol;Acc:HGNC:10607]	protein_coding	0	0	0	1.04058	0	0
ENSG00000070047.13	11	576470	612222	PHRF1	PHD and ring finger domains 1 [Source:HGNC Symbol;Acc:HGNC:24351]	protein_coding	806.471	758.46	798.181	784.037	827.225	764.135
ENSG00000070061.16	9	108866898	108934328	ELP1	elongator complex protein 1 [Source:HGNC Symbol;Acc:HGNC:5959]	protein_coding	469.052	511.011	556.575	652.222	499.312	723.969
ENSG00000070081.17	11	17208153	17349980	NUCB2	nucleobindin 2 [Source:HGNC Symbol;Acc:HGNC:8044]	protein_coding	728.752	1109.11	986.003	594.366	466.775	431.429
ENSG00000070087.14	3	149964904	150050788	PFN2	profilin 2 [Source:HGNC Symbol;Acc:HGNC:8882]	protein_coding	14.3659	31.5181	31.7065	57.8931	19.7627	20.4735
ENSG00000070159.14	9	109375466	109498313	PTPN3	protein tyrosine phosphatase non-receptor type 3 [Source:HGNC Symbol;Acc:HGNC:9655]	protein_coding	217.528	173.59	355.748	202.679	100.248	91.9721
ENSG00000070182.21	14	64746283	64879907	SPTB	spectrin beta, erythrocytic [Source:HGNC Symbol;Acc:HGNC:11274]	protein_coding	13.7613	26.5179	17.4455	17.0575	11.4735	7.9951
ENSG00000070190.13	4	99816827	99870190	DAPP1	dual adaptor of phosphotyrosine and 3-phosphoinositides 1 [Source:HGNC Symbol;Acc:HGNC:16500]	protein_coding	787.528	820.529	815.46	1107.13	1074.07	1089.18
ENSG00000070193.5	5	44300247	44389706	FGF10	fibroblast growth factor 10 [Source:HGNC Symbol;Acc:HGNC:3666]	protein_coding	0	0	0	0	0	0
ENSG00000070214.16	9	105244622	105439171	SLC44A1	solute carrier family 44 member 1 [Source:HGNC Symbol;Acc:HGNC:18798]	protein_coding	550.859	544.005	482.348	594.914	579.755	519.556
ENSG00000070269.14	14	56488354	56650606	TMEM260	transmembrane protein 260 [Source:HGNC Symbol;Acc:HGNC:20185]	protein_coding	167.162	156.356	193.006	232.477	181.792	192.095
ENSG00000070366.14	17	2059839	2303785	SMG6	SMG6 nonsense mediated mRNA decay factor [Source:HGNC Symbol;Acc:HGNC:17809]	protein_coding	811.26	510.255	704.055	631.916	560.023	747.392
ENSG00000070367.16	14	57200507	57268905	EXOC5	exocyst complex component 5 [Source:HGNC Symbol;Acc:HGNC:10696]	protein_coding	1027.81	1425.33	1062.78	1376.21	944.234	1234.64
ENSG00000070371.16	22	19179473	19291719	CLTCL1	clathrin heavy chain like 1 [Source:HGNC Symbol;Acc:HGNC:2093]	protein_coding	1.91725	1.59103	0.477289	4.71223	2.93117	1.30114
ENSG00000070388.11	19	639879	644371	FGF22	fibroblast growth factor 22 [Source:HGNC Symbol;Acc:HGNC:3679]	protein_coding	3.76135	0.936411	2.55619	1.00298	2.58774	1.55171
ENSG00000070404.10	19	676392	683392	FSTL3	follistatin like 3 [Source:HGNC Symbol;Acc:HGNC:3973]	protein_coding	168.159	122.288	142.459	193.74	241.613	244.511
ENSG00000070413.20	22	19036282	19122454	DGCR2	DiGeorge syndrome critical region gene 2 [Source:HGNC Symbol;Acc:HGNC:2845]	protein_coding	358.168	309.28	324.904	458.871	517.811	466.556
ENSG00000070423.18	19	647526	663233	RNF126	ring finger protein 126 [Source:HGNC Symbol;Acc:HGNC:21151]	protein_coding	571.092	584.23	600.26	669.474	697.918	672.373
ENSG00000070444.15	17	2384073	2401104	MNT	MAX network transcriptional repressor [Source:HGNC Symbol;Acc:HGNC:7188]	protein_coding	317.472	159.661	225.963	204.333	188.516	170.903
ENSG00000070476.15	3	126437601	126475891	ZXDC	ZXD family zinc finger C [Source:HGNC Symbol;Acc:HGNC:28160]	protein_coding	198.792	163.19	166.736	255.685	255.295	273.395
ENSG00000070495.15	17	76712832	76726799	JMJD6	jumonji domain containing 6, arginine demethylase and lysine hydroxylase [Source:HGNC Symbol;Acc:HGNC:19355]	protein_coding	385.83	396.037	377.128	374.834	523.451	458.231
ENSG00000070501.12	8	42338454	42371808	POLB	DNA polymerase beta [Source:HGNC Symbol;Acc:HGNC:9174]	protein_coding	320.87	199.229	222.091	212.855	165.789	223.672
ENSG00000070526.15	17	76624761	76643786	ST6GALNAC1	ST6 N-acetylgalactosaminide alpha-2,6-sialyltransferase 1 [Source:HGNC Symbol;Acc:HGNC:23614]	protein_coding	0	2.05018	0	0	0	0
ENSG00000070540.13	17	68420948	68457513	WIPI1	WD repeat domain, phosphoinositide interacting 1 [Source:HGNC Symbol;Acc:HGNC:25471]	protein_coding	281.001	220.905	290.96	564.045	572.355	535.235
ENSG00000070601.10	9	37650954	37746904	FRMPD1	FERM and PDZ domain containing 1 [Source:HGNC Symbol;Acc:HGNC:29159]	protein_coding	1.10083	0.657738	20.04	18.087	17.2783	6.77377
ENSG00000070610.14	9	35736866	35749228	GBA2	glucosylceramidase beta 2 [Source:HGNC Symbol;Acc:HGNC:18986]	protein_coding	413.448	410.698	374.084	508.976	584.98	580.674
ENSG00000070614.15	5	150485818	150558211	NDST1	N-deacetylase and N-sulfotransferase 1 [Source:HGNC Symbol;Acc:HGNC:7680]	protein_coding	867.912	616.042	657.256	625.467	608.057	729.085
ENSG00000070669.17	7	97851677	97872542	ASNS	asparagine synthetase (glutamine-hydrolyzing) [Source:HGNC Symbol;Acc:HGNC:753]	protein_coding	1255.5	1307.8	1272.22	1667.06	1543.43	1447.44
ENSG00000070718.12	8	42152946	42171673	AP3M2	adaptor related protein complex 3 subunit mu 2 [Source:HGNC Symbol;Acc:HGNC:570]	protein_coding	814.995	812.854	601.945	665.571	814.238	777.703
ENSG00000070729.14	16	57882340	57971128	CNGB1	cyclic nucleotide gated channel subunit beta 1 [Source:HGNC Symbol;Acc:HGNC:2151]	protein_coding	3.90711	0	0	0	3.58403	2.14913
ENSG00000070731.11	17	76565377	76586956	ST6GALNAC2	ST6 N-acetylgalactosaminide alpha-2,6-sialyltransferase 2 [Source:HGNC Symbol;Acc:HGNC:10867]	protein_coding	2.25281	3.97462	0	0	1.58148	0
ENSG00000070748.19	10	49609095	49667942	CHAT	choline O-acetyltransferase [Source:HGNC Symbol;Acc:HGNC:1912]	protein_coding	0	0	0	0	0	0
ENSG00000070756.17	8	100685816	100722809	PABPC1	poly(A) binding protein cytoplasmic 1 [Source:HGNC Symbol;Acc:HGNC:8554]	protein_coding	29686.3	32078.7	32237.8	19048	20590.6	21836.3
ENSG00000070759.17	1	45343883	45491163	TESK2	testis associated actin remodelling kinase 2 [Source:HGNC Symbol;Acc:HGNC:11732]	protein_coding	79.5519	67.0819	85.851	59.6762	69.9857	71.8788
ENSG00000070761.8	16	58113592	58129381	CFAP20	cilia and flagella associated protein 20 [Source:HGNC Symbol;Acc:HGNC:29523]	protein_coding	196.873	185.198	271.62	326.513	268.494	284.55
ENSG00000070770.10	16	58157907	58198106	CSNK2A2	casein kinase 2 alpha 2 [Source:HGNC Symbol;Acc:HGNC:2459]	protein_coding	1107.63	972.869	1065.46	889.759	1028.21	910.313
ENSG00000070778.13	14	88465778	88555007	PTPN21	protein tyrosine phosphatase non-receptor type 21 [Source:HGNC Symbol;Acc:HGNC:9651]	protein_coding	0.534907	0	6.2211	0	0	0.697737
ENSG00000070785.17	1	44850522	44986722	EIF2B3	eukaryotic translation initiation factor 2B subunit gamma [Source:HGNC Symbol;Acc:HGNC:3259]	protein_coding	376.928	342.774	318.444	191.906	206.889	182.76
ENSG00000070808.16	5	150219491	150290291	CAMK2A	calcium/calmodulin dependent protein kinase II alpha [Source:HGNC Symbol;Acc:HGNC:1460]	protein_coding	5.85268	2.91412	5.30325	2.08085	4.47393	2.41447
ENSG00000070814.22	5	150357629	150400308	TCOF1	treacle ribosome biogenesis factor 1 [Source:HGNC Symbol;Acc:HGNC:11654]	protein_coding	1853.12	1539.77	1330.7	779.509	1062.53	963.907
ENSG00000070831.17	1	22025511	22101360	CDC42	cell division cycle 42 [Source:HGNC Symbol;Acc:HGNC:1736]	protein_coding	4176.07	4091.93	3862.42	3349.5	3130.17	3032.1
ENSG00000070882.13	7	24796540	24981634	OSBPL3	oxysterol binding protein like 3 [Source:HGNC Symbol;Acc:HGNC:16370]	protein_coding	550.47	442.004	656.677	385.967	770.818	406.08
ENSG00000070886.12	1	22563489	22603595	EPHA8	EPH receptor A8 [Source:HGNC Symbol;Acc:HGNC:3391]	protein_coding	0	0	0	0	0	0
ENSG00000070915.10	16	56865207	56915850	SLC12A3	solute carrier family 12 member 3 [Source:HGNC Symbol;Acc:HGNC:10912]	protein_coding	5.6192	2.33294	2.1228	18.0285	4.79949	4.33898
ENSG00000070950.10	3	8775402	8963773	RAD18	RAD18 E3 ubiquitin protein ligase [Source:HGNC Symbol;Acc:HGNC:18278]	protein_coding	343.252	456.299	435.784	153.816	141.661	183.053
ENSG00000070961.16	12	89588049	89709300	ATP2B1	ATPase plasma membrane Ca2+ transporting 1 [Source:HGNC Symbol;Acc:HGNC:814]	protein_coding	936.513	1023.4	1027.29	1626.5	1634.51	1916.11
ENSG00000070985.13	11	2404515	2423045	TRPM5	transient receptor potential cation channel subfamily M member 5 [Source:HGNC Symbol;Acc:HGNC:14323]	protein_coding	1.01698	0	0	0	0	0
ENSG00000071051.14	2	105744912	105894274	NCK2	NCK adaptor protein 2 [Source:HGNC Symbol;Acc:HGNC:7665]	protein_coding	357.895	400.47	427.85	925.345	882.06	946.064
ENSG00000071054.16	2	101696850	101894689	MAP4K4	mitogen-activated protein kinase kinase kinase kinase 4 [Source:HGNC Symbol;Acc:HGNC:6866]	protein_coding	575.24	619.022	604.061	750.443	721.692	779.374
ENSG00000071073.13	2	98619106	98731132	MGAT4A	alpha-1,3-mannosyl-glycoprotein 4-beta-N-acetylglucosaminyltransferase A [Source:HGNC Symbol;Acc:HGNC:7047]	protein_coding	78.3603	131.524	47.2181	41.246	61.3488	44.8599
ENSG00000071082.11	2	101002229	101024032	RPL31	ribosomal protein L31 [Source:HGNC Symbol;Acc:HGNC:10334]	protein_coding	10338.5	10476.1	10155.9	9329.88	9179.32	9936.57
ENSG00000071127.17	4	10074339	10116949	WDR1	WD repeat domain 1 [Source:HGNC Symbol;Acc:HGNC:12754]	protein_coding	3843.83	3516.12	3157.21	2975.78	3003.47	3054.55
ENSG00000071189.21	7	17790761	17940501	SNX13	sorting nexin 13 [Source:HGNC Symbol;Acc:HGNC:21335]	protein_coding	159.063	204.268	175.583	147.565	109.253	144.865
ENSG00000071203.9	11	60492778	60507430	MS4A12	membrane spanning 4-domains A12 [Source:HGNC Symbol;Acc:HGNC:13370]	protein_coding	0	0	0	0	0	0
ENSG00000071205.12	4	147732063	148072776	ARHGAP10	Rho GTPase activating protein 10 [Source:HGNC Symbol;Acc:HGNC:26099]	protein_coding	207.363	212.388	194.671	464.773	457.826	469.514
ENSG00000071242.12	6	166409364	166906451	RPS6KA2	ribosomal protein S6 kinase A2 [Source:HGNC Symbol;Acc:HGNC:10431]	protein_coding	20.0448	12.0481	1.3274	4.68753	0.671896	4.2304
ENSG00000071243.16	7	120950763	120977216	ING3	inhibitor of growth family member 3 [Source:HGNC Symbol;Acc:HGNC:14587]	protein_coding	202.16	190.221	212.451	241.965	195.635	205.252
ENSG00000071246.11	14	76761468	76783015	VASH1	vasohibin 1 [Source:HGNC Symbol;Acc:HGNC:19964]	protein_coding	17.6411	15.3715	35.3873	21.9522	11.4625	19.4071
ENSG00000071282.12	3	8501807	8574668	LMCD1	LIM and cysteine rich domains 1 [Source:HGNC Symbol;Acc:HGNC:6633]	protein_coding	61.4969	77.8354	69.2053	73.7733	65.5606	82.2225
ENSG00000071462.12	7	73683025	73705161	BUD23	BUD23 rRNA methyltransferase and ribosome maturation factor [Source:HGNC Symbol;Acc:HGNC:16405]	protein_coding	1048.16	810.98	806.859	610.14	468.995	525.289
ENSG00000071537.14	14	81471547	81533853	SEL1L	SEL1L adaptor subunit of ERAD E3 ubiquitin ligase [Source:HGNC Symbol;Acc:HGNC:10717]	protein_coding	806.631	961.158	894.041	1935.01	1870.73	1914.52
ENSG00000071539.14	5	892884	919357	TRIP13	thyroid hormone receptor interactor 13 [Source:HGNC Symbol;Acc:HGNC:12307]	protein_coding	499.726	334.686	382.332	69.3113	88.0655	95.3491
ENSG00000071553.18	X	154428633	154436516	ATP6AP1	ATPase H+ transporting accessory protein 1 [Source:HGNC Symbol;Acc:HGNC:868]	protein_coding	468.352	548.892	560.906	694.909	704.857	756.302
ENSG00000071564.17	19	1609290	1652615	TCF3	transcription factor 3 [Source:HGNC Symbol;Acc:HGNC:11633]	protein_coding	1924.7	2186.1	1992.22	1246.77	1142.23	1344.34
ENSG00000071575.11	2	12716889	12742734	TRIB2	tribbles pseudokinase 2 [Source:HGNC Symbol;Acc:HGNC:30809]	protein_coding	21.6594	12.6798	12.5969	11.9237	3.84549	11.5295
ENSG00000071626.17	19	1407569	1435687	DAZAP1	DAZ associated protein 1 [Source:HGNC Symbol;Acc:HGNC:2683]	protein_coding	2007.4	1858.75	1861.49	1288.67	1344.74	1413.09
ENSG00000071655.18	19	1573596	1592865	MBD3	methyl-CpG binding domain protein 3 [Source:HGNC Symbol;Acc:HGNC:6918]	protein_coding	912.385	938.99	925.74	911.876	992.973	948.53
ENSG00000071677.1	2	237566574	237567175	PRLH	prolactin releasing hormone [Source:HGNC Symbol;Acc:HGNC:17945]	protein_coding	0	0	0	0	0	0
ENSG00000071794.16	3	149030127	149086554	HLTF	helicase like transcription factor [Source:HGNC Symbol;Acc:HGNC:11099]	protein_coding	1090.7	1143.36	1011.89	1046.76	864.604	920.856
ENSG00000071859.15	X	154444141	154450654	FAM50A	family with sequence similarity 50 member A [Source:HGNC Symbol;Acc:HGNC:18786]	protein_coding	586.561	629.017	432.229	721.381	486.606	546.154
ENSG00000071889.17	X	154506159	154516242	FAM3A	FAM3 metabolism regulating signaling molecule A [Source:HGNC Symbol;Acc:HGNC:13749]	protein_coding	117.327	118.203	122.924	160.463	137.49	194.108
ENSG00000071894.17	8	144393229	144409335	CPSF1	cleavage and polyadenylation specific factor 1 [Source:HGNC Symbol;Acc:HGNC:2324]	protein_coding	1643.31	1709.74	1510.8	1085.9	1192.15	1193.67
ENSG00000071909.19	2	170178145	170655171	MYO3B	myosin IIIB [Source:HGNC Symbol;Acc:HGNC:15576]	protein_coding	131.187	118.84	139.361	210.657	213.496	208.026
ENSG00000071967.12	2	171522247	171558129	CYBRD1	cytochrome b reductase 1 [Source:HGNC Symbol;Acc:HGNC:20797]	protein_coding	344.18	339.615	329.353	263.94	236.379	294.17
ENSG00000071991.9	18	66501083	66604138	CDH19	cadherin 19 [Source:HGNC Symbol;Acc:HGNC:1758]	protein_coding	0	0	0	0	0	0
ENSG00000071994.11	6	170575295	170584692	PDCD2	programmed cell death 2 [Source:HGNC Symbol;Acc:HGNC:8762]	protein_coding	744.821	783.808	719.071	589.588	581.001	551.249
ENSG00000072041.18	12	84859491	84913629	SLC6A15	solute carrier family 6 member 15 [Source:HGNC Symbol;Acc:HGNC:13621]	protein_coding	3.98541	3.75283	1.74953	8.56856	0.590377	2.12408
ENSG00000072042.13	14	67676800	67695793	RDH11	retinol dehydrogenase 11 [Source:HGNC Symbol;Acc:HGNC:17964]	protein_coding	1674.22	1164.74	1166.35	809.509	772.571	817.595
ENSG00000072062.15	19	14091688	14118084	PRKACA	protein kinase cAMP-activated catalytic subunit alpha [Source:HGNC Symbol;Acc:HGNC:9380]	protein_coding	926.209	751.21	870.208	511.631	562.691	602.735
ENSG00000072071.16	19	14147743	14206187	ADGRL1	adhesion G protein-coupled receptor L1 [Source:HGNC Symbol;Acc:HGNC:20973]	protein_coding	93.1915	39.3139	121.499	113.596	35.6571	113.61
ENSG00000072080.11	2	234050679	234077134	SPP2	secreted phosphoprotein 2 [Source:HGNC Symbol;Acc:HGNC:11256]	protein_coding	6.82913	0	0	10.4058	5.36951	3.21977
ENSG00000072110.15	14	68874128	68979440	ACTN1	actinin alpha 1 [Source:HGNC Symbol;Acc:HGNC:163]	protein_coding	181.712	120.632	171.648	77.211	132.766	80.1924
ENSG00000072121.17	14	67727374	67816590	ZFYVE26	zinc finger FYVE-type containing 26 [Source:HGNC Symbol;Acc:HGNC:20761]	protein_coding	1061.43	607.72	585.612	776.969	662.426	734.992
ENSG00000072133.11	X	84058346	84188199	RPS6KA6	ribosomal protein S6 kinase A6 [Source:HGNC Symbol;Acc:HGNC:10435]	protein_coding	2.94852	3.91495	3.5623	0	5.40942	1.62185
ENSG00000072134.15	17	19215615	19336715	EPN2	epsin 2 [Source:HGNC Symbol;Acc:HGNC:18639]	protein_coding	43.5435	19.9814	37.7728	29.2955	37.7459	35.5463
ENSG00000072135.13	2	130356045	130375405	PTPN18	protein tyrosine phosphatase non-receptor type 18 [Source:HGNC Symbol;Acc:HGNC:9649]	protein_coding	276.362	284.148	301.855	518.006	528.085	554.673
ENSG00000072163.20	2	127638381	127681786	LIMS2	LIM zinc finger domain containing 2 [Source:HGNC Symbol;Acc:HGNC:16084]	protein_coding	1.31145	0	0	0	0	0
ENSG00000072182.13	2	219514170	219538772	ASIC4	acid sensing ion channel subunit family member 4 [Source:HGNC Symbol;Acc:HGNC:21263]	protein_coding	0	0.767781	0	0.822359	0	1.54103
ENSG00000072195.15	2	219434843	219493629	SPEG	striated muscle enriched protein kinase [Source:HGNC Symbol;Acc:HGNC:16901]	protein_coding	4.86419	7.21872	4.19655	1.97593	3.39868	2.29273
ENSG00000072201.14	4	53459301	53701405	LNX1	ligand of numb-protein X 1 [Source:HGNC Symbol;Acc:HGNC:6657]	protein_coding	55.3149	26.8951	22.3542	131.483	138.048	138.402
ENSG00000072210.19	17	19648136	19685760	ALDH3A2	aldehyde dehydrogenase 3 family member A2 [Source:HGNC Symbol;Acc:HGNC:403]	protein_coding	376.466	248.922	332.943	224.114	294.955	203.557
ENSG00000072274.13	3	196027183	196082096	TFRC	transferrin receptor [Source:HGNC Symbol;Acc:HGNC:11763]	protein_coding	7912.92	7248.62	7149.03	3153.08	3060.92	2958.08
ENSG00000072310.17	17	17810399	17837011	SREBF1	sterol regulatory element binding transcription factor 1 [Source:HGNC Symbol;Acc:HGNC:11289]	protein_coding	459.202	383.304	559.469	276.417	221.465	236.435
ENSG00000072315.4	X	111768011	112082776	TRPC5	transient receptor potential cation channel subfamily C member 5 [Source:HGNC Symbol;Acc:HGNC:12337]	protein_coding	0	0	0	1.04058	0	0
ENSG00000072364.13	5	132875395	132963634	AFF4	AF4/FMR2 family member 4 [Source:HGNC Symbol;Acc:HGNC:17869]	protein_coding	499.913	584.516	518.984	760.38	684.398	669.195
ENSG00000072401.15	10	58334979	58370751	UBE2D1	ubiquitin conjugating enzyme E2 D1 [Source:HGNC Symbol;Acc:HGNC:12474]	protein_coding	186.094	276.06	248.884	290.251	242.724	213.483
ENSG00000072415.10	14	67240713	67336061	MPP5	membrane palmitoylated protein 5 [Source:HGNC Symbol;Acc:HGNC:18669]	protein_coding	191.325	235.987	223.047	216.232	193.219	198.81
ENSG00000072422.17	10	60869438	61001440	RHOBTB1	Rho related BTB domain containing 1 [Source:HGNC Symbol;Acc:HGNC:18738]	protein_coding	0	0	0	1.61393	0	0
ENSG00000072501.19	X	53374149	53422728	SMC1A	structural maintenance of chromosomes 1A [Source:HGNC Symbol;Acc:HGNC:11111]	protein_coding	3798.35	3435.55	3738.5	1357.6	1734.43	1920.34
ENSG00000072506.13	X	53431258	53434370	HSD17B10	hydroxysteroid 17-beta dehydrogenase 10 [Source:HGNC Symbol;Acc:HGNC:4800]	protein_coding	1181.45	1001.41	1033.96	702.1	892.704	849.101
ENSG00000072518.22	11	63838928	63911020	MARK2	microtubule affinity regulating kinase 2 [Source:HGNC Symbol;Acc:HGNC:3332]	protein_coding	310.376	347.649	366.888	490.067	436.777	515.207
ENSG00000072571.20	5	163460203	163491941	HMMR	hyaluronan mediated motility receptor [Source:HGNC Symbol;Acc:HGNC:5012]	protein_coding	1228.05	1182.1	1268.38	291.547	255.356	213.797
ENSG00000072609.18	12	132822187	132956304	CHFR	checkpoint with forkhead and ring finger domains [Source:HGNC Symbol;Acc:HGNC:20455]	protein_coding	581.358	580.804	578.181	1025.65	990.492	867.631
ENSG00000072657.9	12	72087266	72670758	TRHDE	thyrotropin releasing hormone degrading enzyme [Source:HGNC Symbol;Acc:HGNC:30748]	protein_coding	0.398034	0	0.360668	0	0	0
ENSG00000072682.20	5	132190147	132295315	P4HA2	prolyl 4-hydroxylase subunit alpha 2 [Source:HGNC Symbol;Acc:HGNC:8547]	protein_coding	1160.36	1014.91	1096.19	370.764	349.972	290.591
ENSG00000072694.21	1	161663147	161678654	FCGR2B	Fc fragment of IgG receptor IIb [Source:HGNC Symbol;Acc:HGNC:3618]	protein_coding	226.184	256.187	267.647	670.394	697.644	697.893
ENSG00000072736.19	16	68084751	68229259	NFATC3	nuclear factor of activated T cells 3 [Source:HGNC Symbol;Acc:HGNC:7777]	protein_coding	579.492	646.034	654.091	638.215	619.393	692.019
ENSG00000072756.17	3	3126933	3150879	TRNT1	tRNA nucleotidyl transferase 1 [Source:HGNC Symbol;Acc:HGNC:17341]	protein_coding	468.062	472.517	376.918	400.299	317.116	327.198
ENSG00000072778.20	17	7217125	7225266	ACADVL	acyl-CoA dehydrogenase very long chain [Source:HGNC Symbol;Acc:HGNC:92]	protein_coding	1920.46	1964.99	1894.09	2672.49	2716.19	3034.7
ENSG00000072786.13	5	172042079	172188224	STK10	serine/threonine kinase 10 [Source:HGNC Symbol;Acc:HGNC:11388]	protein_coding	1664.14	1588.29	1547.4	2738.96	2457.62	2630.37
ENSG00000072803.18	5	171861549	172006873	FBXW11	F-box and WD repeat domain containing 11 [Source:HGNC Symbol;Acc:HGNC:13607]	protein_coding	833.095	805.98	916.88	950.642	802.221	807.656
ENSG00000072818.12	17	7336529	7351477	ACAP1	ArfGAP with coiled-coil, ankyrin repeat and PH domains 1 [Source:HGNC Symbol;Acc:HGNC:16467]	protein_coding	383.647	370.505	627.512	224.519	297.338	325.427
ENSG00000072832.15	4	5748084	5893086	CRMP1	collapsin response mediator protein 1 [Source:HGNC Symbol;Acc:HGNC:2365]	protein_coding	0	0	0	0	1.00013	0
ENSG00000072840.13	4	5711201	5814305	EVC	EvC ciliary complex subunit 1 [Source:HGNC Symbol;Acc:HGNC:3497]	protein_coding	276.848	275.487	223.039	466.829	491.065	512.289
ENSG00000072849.11	17	5471254	5486811	DERL2	derlin 2 [Source:HGNC Symbol;Acc:HGNC:17943]	protein_coding	320.275	268.673	325.742	392.318	361.396	393.892
ENSG00000072858.11	3	113532555	113629575	SIDT1	SID1 transmembrane family member 1 [Source:HGNC Symbol;Acc:HGNC:25967]	protein_coding	347.88	398.181	381.193	439.169	414.609	495.696
ENSG00000072864.16	16	15643267	15734691	NDE1	nudE neurodevelopment protein 1 [Source:HGNC Symbol;Acc:HGNC:17619]	protein_coding	918.605	952.414	1066.22	1496.44	1576.97	1676.63
ENSG00000072952.19	11	10573091	10693988	IRAG1	inositol 1,4,5-triphosphate receptor associated 1 [Source:HGNC Symbol;Acc:HGNC:7237]	protein_coding	0	0	0	0	0	2.93443
ENSG00000072954.7	19	16661139	16690023	TMEM38A	transmembrane protein 38A [Source:HGNC Symbol;Acc:HGNC:28462]	protein_coding	160.574	175.324	167.686	67.8785	111.988	116.597
ENSG00000072958.9	19	16197854	16245906	AP1M1	adaptor related protein complex 1 subunit mu 1 [Source:HGNC Symbol;Acc:HGNC:13667]	protein_coding	754.838	832.83	835.456	990.127	1122.49	989.205
ENSG00000073008.15	19	44643798	44666162	PVR	PVR cell adhesion molecule [Source:HGNC Symbol;Acc:HGNC:9705]	protein_coding	0	0.839518	1.49674	2.64275	1.48684	3.40719
ENSG00000073050.12	19	43543311	43580473	XRCC1	X-ray repair cross complementing 1 [Source:HGNC Symbol;Acc:HGNC:12828]	protein_coding	595.283	505.084	518.383	462.833	484.368	499.073
ENSG00000073060.17	12	124776856	124882668	SCARB1	scavenger receptor class B member 1 [Source:HGNC Symbol;Acc:HGNC:1664]	protein_coding	1743.59	1842.14	1788.31	1573.68	1663.63	1942.68
ENSG00000073067.14	7	983181	989640	CYP2W1	cytochrome P450 family 2 subfamily W member 1 [Source:HGNC Symbol;Acc:HGNC:20243]	protein_coding	0	0	0.816158	0.960712	0	1.48633
ENSG00000073111.14	3	127598410	127622436	MCM2	minichromosome maintenance complex component 2 [Source:HGNC Symbol;Acc:HGNC:6944]	protein_coding	3460.25	2843.65	3099.21	1716.67	1963.84	1850.64
ENSG00000073146.16	22	50089879	50161690	MOV10L1	Mov10 like RISC complex RNA helicase 1 [Source:HGNC Symbol;Acc:HGNC:7201]	protein_coding	1.78666	2.85882	0.97783	4.76419	0.819462	0.737073
ENSG00000073150.14	22	50170731	50180295	PANX2	pannexin 2 [Source:HGNC Symbol;Acc:HGNC:8600]	protein_coding	0	0	0	0	0	0
ENSG00000073169.14	22	50200979	50217616	SELENOO	selenoprotein O [Source:HGNC Symbol;Acc:HGNC:30395]	protein_coding	238.684	186.488	204.809	179.398	184.521	184.151
ENSG00000073282.14	3	189631389	189897276	TP63	tumor protein p63 [Source:HGNC Symbol;Acc:HGNC:15979]	protein_coding	396.835	464.855	422.027	444.168	402.569	387.617
ENSG00000073331.18	4	112285509	112442621	ALPK1	alpha kinase 1 [Source:HGNC Symbol;Acc:HGNC:20917]	protein_coding	705.974	632.254	626.734	1004.84	1165.01	916.895
ENSG00000073350.14	17	75525080	75575209	LLGL2	LLGL scribble cell polarity complex component 2 [Source:HGNC Symbol;Acc:HGNC:6629]	protein_coding	32.0061	13.5672	29.5331	26.1837	20.7181	14.8932
ENSG00000073417.15	15	84980440	85139145	PDE8A	phosphodiesterase 8A [Source:HGNC Symbol;Acc:HGNC:8793]	protein_coding	521.589	607.662	716.839	531.457	515.495	745.572
ENSG00000073464.13	X	10156975	10237660	CLCN4	chloride voltage-gated channel 4 [Source:HGNC Symbol;Acc:HGNC:2022]	protein_coding	0	0	2.14086	0	0.65851	1.94939
ENSG00000073536.18	17	35128730	35142304	NLE1	notchless homolog 1 [Source:HGNC Symbol;Acc:HGNC:19889]	protein_coding	293.379	359.94	341.314	177.591	234.151	245.23
ENSG00000073578.17	5	218241	257082	SDHA	succinate dehydrogenase complex flavoprotein subunit A [Source:HGNC Symbol;Acc:HGNC:10680]	protein_coding	1718.5	1526.77	1550.54	1225.96	1168.44	1071.01
ENSG00000073584.20	17	40624962	40648654	SMARCE1	SWI/SNF related, matrix associated, actin dependent regulator of chromatin, subfamily e, member 1 [Source:HGNC Symbol;Acc:HGNC:11109]	protein_coding	2076.29	1804.87	1833.45	1405.37	1518.1	1415.57
ENSG00000073598.6	17	35121615	35130732	FNDC8	fibronectin type III domain containing 8 [Source:HGNC Symbol;Acc:HGNC:25286]	protein_coding	0	0	0.884006	0	0.894919	1.60989
ENSG00000073605.18	17	39904595	39919854	GSDMB	gasdermin B [Source:HGNC Symbol;Acc:HGNC:23690]	protein_coding	252.146	277.065	207.793	308.757	307.095	417.104
ENSG00000073614.13	12	280057	389320	KDM5A	lysine demethylase 5A [Source:HGNC Symbol;Acc:HGNC:9886]	protein_coding	534.64	733.864	992.511	657.092	1025.71	998.373
ENSG00000073670.14	17	44758988	44781846	ADAM11	ADAM metallopeptidase domain 11 [Source:HGNC Symbol;Acc:HGNC:189]	protein_coding	6.37529	7.05408	13.1305	7.55552	24.4465	9.93583
ENSG00000073711.11	3	135965728	136147894	PPP2R3A	protein phosphatase 2 regulatory subunit B''alpha [Source:HGNC Symbol;Acc:HGNC:9307]	protein_coding	0	13.8411	0	0	4.24995	0
ENSG00000073712.15	14	52857268	52952435	FERMT2	fermitin family member 2 [Source:HGNC Symbol;Acc:HGNC:15767]	protein_coding	676.32	700.036	685.023	1287.24	1277.06	1145.12
ENSG00000073734.10	2	168915498	169031324	ABCB11	ATP binding cassette subfamily B member 11 [Source:HGNC Symbol;Acc:HGNC:42]	protein_coding	18.9991	3.17687	6.60734	28.2272	18.5314	6.0164
ENSG00000073737.17	2	169064789	169096167	DHRS9	dehydrogenase/reductase 9 [Source:HGNC Symbol;Acc:HGNC:16888]	protein_coding	0	0.534482	0.486338	0	0	0
ENSG00000073754.6	1	157830911	157898256	CD5L	CD5 molecule like [Source:HGNC Symbol;Acc:HGNC:1690]	protein_coding	0	0	0	0	0	0
ENSG00000073756.13	1	186671791	186680922	PTGS2	prostaglandin-endoperoxide synthase 2 [Source:HGNC Symbol;Acc:HGNC:9605]	protein_coding	0	0	0	0.808998	0	4.16909
ENSG00000073792.16	3	185643130	185825042	IGF2BP2	insulin like growth factor 2 mRNA binding protein 2 [Source:HGNC Symbol;Acc:HGNC:28867]	protein_coding	0	2.43892	8.49987	3.48305	1.12498	0.505939
ENSG00000073803.14	3	185282941	185489094	MAP3K13	mitogen-activated protein kinase kinase kinase 13 [Source:HGNC Symbol;Acc:HGNC:6852]	protein_coding	226.543	318.548	280.099	348.832	247.899	287.436
ENSG00000073849.16	3	186930325	187078553	ST6GAL1	ST6 beta-galactoside alpha-2,6-sialyltransferase 1 [Source:HGNC Symbol;Acc:HGNC:10860]	protein_coding	2814.13	2891.62	2893.92	2098.93	2149.31	2080.57
ENSG00000073861.3	17	47733236	47746122	TBX21	T-box transcription factor 21 [Source:HGNC Symbol;Acc:HGNC:11599]	protein_coding	0	0.970124	0.882738	0	0	0
ENSG00000073905.8	X	80929500	80930347	VDAC1P1	voltage dependent anion channel 1 pseudogene 1 [Source:HGNC Symbol;Acc:HGNC:12671]	processed_pseudogene	1.95118	0	0	0	0	0
ENSG00000073910.23	13	31846713	32299125	FRY	FRY microtubule binding protein [Source:HGNC Symbol;Acc:HGNC:20367]	protein_coding	7.03624	0.297217	2.41279	1.86558	13.3093	32.2021
ENSG00000073921.18	11	85957175	86069882	PICALM	phosphatidylinositol binding clathrin assembly protein [Source:HGNC Symbol;Acc:HGNC:15514]	protein_coding	1136.08	1092.91	1124.62	1169.3	1030.3	1019.42
ENSG00000073969.18	17	46590669	46757464	NSF	N-ethylmaleimide sensitive factor, vesicle fusing ATPase [Source:HGNC Symbol;Acc:HGNC:8016]	protein_coding	301.096	321.383	283.935	404.849	399.508	412.463
ENSG00000074047.22	2	120735623	120992653	GLI2	GLI family zinc finger 2 [Source:HGNC Symbol;Acc:HGNC:4318]	protein_coding	0	0	0	0	0	0
ENSG00000074054.20	2	121337776	121649476	CLASP1	cytoplasmic linker associated protein 1 [Source:HGNC Symbol;Acc:HGNC:17088]	protein_coding	1406.28	1069.73	1303.77	1239.21	1480.08	1361.59
ENSG00000074071.15	16	1771890	1773150	MRPS34	mitochondrial ribosomal protein S34 [Source:HGNC Symbol;Acc:HGNC:16618]	protein_coding	760.524	915.507	824.751	904.532	879.685	848.989
ENSG00000074181.9	19	15159038	15200995	NOTCH3	notch receptor 3 [Source:HGNC Symbol;Acc:HGNC:7883]	protein_coding	14.6045	26.1784	5.29341	17.3682	10.7175	7.22998
ENSG00000074201.9	11	77514936	77637794	CLNS1A	chloride nucleotide-sensitive channel 1A [Source:HGNC Symbol;Acc:HGNC:2080]	protein_coding	1348.85	1223.49	1250.02	856.94	836.659	823.13
ENSG00000074211.14	4	6320578	6563600	PPP2R2C	protein phosphatase 2 regulatory subunit Bgamma [Source:HGNC Symbol;Acc:HGNC:9306]	protein_coding	0	0	0	1.5581	0.669999	1.51269
ENSG00000074219.14	19	49340595	49362457	TEAD2	TEA domain transcription factor 2 [Source:HGNC Symbol;Acc:HGNC:11715]	protein_coding	1.32229	1.64338	0.747677	1.41037	2.27072	2.72323
ENSG00000074266.22	11	86244753	86278813	EED	embryonic ectoderm development [Source:HGNC Symbol;Acc:HGNC:3188]	protein_coding	874.966	1098.17	849.832	689.793	770.176	770.873
ENSG00000074276.10	5	176542511	176595974	CDHR2	cadherin related family member 2 [Source:HGNC Symbol;Acc:HGNC:18231]	protein_coding	0	1.36797	0	0	2.1438	0.566711
ENSG00000074317.11	5	176620082	176630556	SNCB	synuclein beta [Source:HGNC Symbol;Acc:HGNC:11140]	protein_coding	0	0	0	0	0	0
ENSG00000074319.13	11	18468336	18526951	TSG101	tumor susceptibility 101 [Source:HGNC Symbol;Acc:HGNC:15971]	protein_coding	395.068	459.515	434.425	394.29	389.798	388.672
ENSG00000074356.17	17	3802158	3846246	NCBP3	nuclear cap binding subunit 3 [Source:HGNC Symbol;Acc:HGNC:24612]	protein_coding	707.465	616.808	783.161	622.606	1057.83	595.871
ENSG00000074370.18	17	3923870	3964464	ATP2A3	ATPase sarcoplasmic/endoplasmic reticulum Ca2+ transporting 3 [Source:HGNC Symbol;Acc:HGNC:813]	protein_coding	843.813	905.28	884.94	504.969	553.823	587.791
ENSG00000074410.14	15	63321378	63381846	CA12	carbonic anhydrase 12 [Source:HGNC Symbol;Acc:HGNC:1371]	protein_coding	0	0.617763	0.562117	3.35513	1.44274	0
ENSG00000074416.14	3	127689062	128052190	MGLL	monoglyceride lipase [Source:HGNC Symbol;Acc:HGNC:17038]	protein_coding	1552.4	1499.44	1586.5	1304.31	1366.09	1334.43
ENSG00000074527.13	12	95657807	95791189	NTN4	netrin 4 [Source:HGNC Symbol;Acc:HGNC:13658]	protein_coding	0	0	0	0	1.42205	0
ENSG00000074582.15	2	218658764	218663443	BCS1L	BCS1 homolog, ubiquinol-cytochrome c reductase complex chaperone [Source:HGNC Symbol;Acc:HGNC:1020]	protein_coding	216.869	336.845	322.107	741.598	688.999	681.768
ENSG00000074590.14	12	106063345	106138954	NUAK1	NUAK family kinase 1 [Source:HGNC Symbol;Acc:HGNC:14311]	protein_coding	0	0	0.765499	1.80216	0.774949	0
ENSG00000074603.19	15	65442463	65517704	DPP8	dipeptidyl peptidase 8 [Source:HGNC Symbol;Acc:HGNC:16490]	protein_coding	613.263	802.097	690.149	506.119	459.352	365.674
ENSG00000074621.14	15	65611366	65660995	SLC24A1	solute carrier family 24 member 1 [Source:HGNC Symbol;Acc:HGNC:10975]	protein_coding	43.0515	104.346	55.048	64.6331	141.317	147.264
ENSG00000074657.14	18	58862600	58986480	ZNF532	zinc finger protein 532 [Source:HGNC Symbol;Acc:HGNC:30940]	protein_coding	258.974	240.04	233.07	283.892	229.317	222.837
ENSG00000074660.16	17	1633858	1645744	SCARF1	scavenger receptor class F member 1 [Source:HGNC Symbol;Acc:HGNC:16820]	protein_coding	2.51607	7.31786	4.47527	11.4701	14.9558	6.91989
ENSG00000074695.6	18	59327823	59359265	LMAN1	lectin, mannose binding 1 [Source:HGNC Symbol;Acc:HGNC:6631]	protein_coding	1989.38	2187.45	2308.61	2269.96	2014.96	1962.9
ENSG00000074696.13	15	65530418	65578349	HACD3	3-hydroxyacyl-CoA dehydratase 3 [Source:HGNC Symbol;Acc:HGNC:24175]	protein_coding	874.937	853.371	851.858	592.413	596.668	585.038
ENSG00000074706.13	6	154154496	154356792	IPCEF1	interaction protein for cytohesin exchange factors 1 [Source:HGNC Symbol;Acc:HGNC:21204]	protein_coding	286.424	443.542	285.271	231.464	267.755	219.67
ENSG00000074755.15	17	4004445	4143030	ZZEF1	zinc finger ZZ-type and EF-hand domain containing 1 [Source:HGNC Symbol;Acc:HGNC:29027]	protein_coding	817.555	835.22	957.556	1283.16	1257.19	1003.3
ENSG00000074771.4	6	155395368	155455839	NOX3	NADPH oxidase 3 [Source:HGNC Symbol;Acc:HGNC:7890]	protein_coding	0	0	0	0	0	0
ENSG00000074800.16	1	8861000	8879190	ENO1	enolase 1 [Source:HGNC Symbol;Acc:HGNC:3350]	protein_coding	30395.6	30598.4	31463.6	14767.4	15042.2	15821.9
ENSG00000074803.20	15	48178438	48304078	SLC12A1	solute carrier family 12 member 1 [Source:HGNC Symbol;Acc:HGNC:10910]	protein_coding	0	0	0	0	0	0
ENSG00000074842.8	19	4641374	4670362	MYDGF	myeloid derived growth factor [Source:HGNC Symbol;Acc:HGNC:16948]	protein_coding	586.919	545.204	550.076	657.549	690.009	722.481
ENSG00000074855.11	19	17323223	17334855	ANO8	anoctamin 8 [Source:HGNC Symbol;Acc:HGNC:29329]	protein_coding	139.239	127.914	107.664	150.211	162.466	164.013
ENSG00000074935.14	6	112070663	112087529	TUBE1	tubulin epsilon 1 [Source:HGNC Symbol;Acc:HGNC:20775]	protein_coding	156.246	141.415	126.618	358.037	373.03	321.529
ENSG00000074964.17	1	17539698	17697874	ARHGEF10L	Rho guanine nucleotide exchange factor 10 like [Source:HGNC Symbol;Acc:HGNC:25540]	protein_coding	0	0	0.610618	0.718768	0	18.2464
ENSG00000074966.11	4	48066393	48134250	TXK	TXK tyrosine kinase [Source:HGNC Symbol;Acc:HGNC:12434]	protein_coding	11.9053	14.6809	14.8467	36.8304	39.1241	34.3329
ENSG00000075035.10	12	108129288	108250537	WSCD2	WSC domain containing 2 [Source:HGNC Symbol;Acc:HGNC:29117]	protein_coding	0	0	0	0	0	0
ENSG00000075043.19	20	63400208	63472677	KCNQ2	potassium voltage-gated channel subfamily Q member 2 [Source:HGNC Symbol;Acc:HGNC:6296]	protein_coding	1.74264	1.43872	3.61511	2.02201	0.869488	0.895946
ENSG00000075073.15	10	69403903	69416918	TACR2	tachykinin receptor 2 [Source:HGNC Symbol;Acc:HGNC:11527]	protein_coding	0	0	0	0	0.894919	0
ENSG00000075089.10	12	100199122	100241865	ACTR6	actin related protein 6 [Source:HGNC Symbol;Acc:HGNC:24025]	protein_coding	342.07	387.085	341.321	314.999	272.467	292.117
ENSG00000075131.10	15	66336191	66386746	TIPIN	TIMELESS interacting protein [Source:HGNC Symbol;Acc:HGNC:30750]	protein_coding	211.76	232.605	230.853	224.346	221.796	254.015
ENSG00000075142.14	7	88205115	88226993	SRI	sorcin [Source:HGNC Symbol;Acc:HGNC:11292]	protein_coding	1454.68	1429.83	1424.61	602.291	532.126	590.73
ENSG00000075151.22	1	20806292	21176888	EIF4G3	eukaryotic translation initiation factor 4 gamma 3 [Source:HGNC Symbol;Acc:HGNC:3298]	protein_coding	803.753	803.294	809.229	746.474	734.879	646.44
ENSG00000075188.9	12	102073103	102120120	NUP37	nucleoporin 37 [Source:HGNC Symbol;Acc:HGNC:29929]	protein_coding	291.436	328.101	329.739	217.824	215.258	251.804
ENSG00000075213.11	7	83955777	84492724	SEMA3A	semaphorin 3A [Source:HGNC Symbol;Acc:HGNC:10723]	protein_coding	9.97231	1.59108	2.89553	2.99186	21.8478	1.54291
ENSG00000075218.19	22	46296870	46330810	GTSE1	G2 and S-phase expressed 1 [Source:HGNC Symbol;Acc:HGNC:13698]	protein_coding	487.083	481.783	535.484	138	129.556	124.084
ENSG00000075223.14	7	80742538	80922359	SEMA3C	semaphorin 3C [Source:HGNC Symbol;Acc:HGNC:10725]	protein_coding	22.7348	15.8249	26.6951	33.9163	27.8064	43.6896
ENSG00000075234.17	22	46267961	46294008	TTC38	tetratricopeptide repeat domain 38 [Source:HGNC Symbol;Acc:HGNC:26082]	protein_coding	222.503	413.496	221.032	298.338	301.973	302.506
ENSG00000075239.14	11	108116695	108147603	ACAT1	acetyl-CoA acetyltransferase 1 [Source:HGNC Symbol;Acc:HGNC:93]	protein_coding	681.5	720.116	694.07	252.157	250.634	244.305
ENSG00000075240.17	22	46576012	46679790	GRAMD4	GRAM domain containing 4 [Source:HGNC Symbol;Acc:HGNC:29113]	protein_coding	289.957	278.986	223.36	450.006	205.861	335.723
ENSG00000075275.18	22	46360834	46537620	CELSR1	cadherin EGF LAG seven-pass G-type receptor 1 [Source:HGNC Symbol;Acc:HGNC:1850]	protein_coding	2.26953	2.0928	1.01601	0	17.8504	7.08825
ENSG00000075290.8	10	100463009	100483744	WNT8B	Wnt family member 8B [Source:HGNC Symbol;Acc:HGNC:12789]	protein_coding	0	0	0	0	0	0
ENSG00000075292.19	2	71276561	71435069	ZNF638	zinc finger protein 638 [Source:HGNC Symbol;Acc:HGNC:17894]	protein_coding	1111.8	1386.95	1394.7	1299.72	1313.48	1189.71
ENSG00000075303.13	7	87833568	87876360	SLC25A40	solute carrier family 25 member 40 [Source:HGNC Symbol;Acc:HGNC:29680]	protein_coding	509.746	592.765	483.786	582.602	368.933	295.296
ENSG00000075336.12	18	74148523	74160531	TIMM21	translocase of inner mitochondrial membrane 21 [Source:HGNC Symbol;Acc:HGNC:25010]	protein_coding	440.968	453.544	482.026	287.016	304.549	284.972
ENSG00000075340.23	2	70607618	70768225	ADD2	adducin 2 [Source:HGNC Symbol;Acc:HGNC:244]	protein_coding	0.520581	0	0	0.555258	0.955067	0.429522
ENSG00000075388.4	11	69771022	69775341	FGF4	fibroblast growth factor 4 [Source:HGNC Symbol;Acc:HGNC:3682]	protein_coding	0	0	0	0	0	0
ENSG00000075391.17	1	178094104	178484147	RASAL2	RAS protein activator like 2 [Source:HGNC Symbol;Acc:HGNC:9874]	protein_coding	142.113	182.165	154.552	120.461	111.289	128.111
ENSG00000075399.14	16	89707134	89720898	VPS9D1	VPS9 domain containing 1 [Source:HGNC Symbol;Acc:HGNC:13526]	protein_coding	38.4865	478.461	25.3146	45.0032	37.35	37.8607
ENSG00000075407.18	10	38094334	38150293	ZNF37A	zinc finger protein 37A [Source:HGNC Symbol;Acc:HGNC:13102]	protein_coding	723.342	758.42	753.772	868.988	783.667	791.531
ENSG00000075413.19	14	103385377	103503831	MARK3	microtubule affinity regulating kinase 3 [Source:HGNC Symbol;Acc:HGNC:6897]	protein_coding	815.367	852.004	840.674	802.222	907.296	873.028
ENSG00000075415.14	12	98593591	98606379	SLC25A3	solute carrier family 25 member 3 [Source:HGNC Symbol;Acc:HGNC:10989]	protein_coding	7699.82	7028.24	6983.49	4467.83	4443.98	4458.9
ENSG00000075420.13	3	172039578	172401669	FNDC3B	fibronectin type III domain containing 3B [Source:HGNC Symbol;Acc:HGNC:24670]	protein_coding	408.382	465.066	407.433	447.386	379.059	458.222
ENSG00000075426.12	2	28392448	28417317	FOSL2	FOS like 2, AP-1 transcription factor subunit [Source:HGNC Symbol;Acc:HGNC:3798]	protein_coding	55.351	51.8906	28.0458	56.0459	31.6183	36.565
ENSG00000075429.9	17	66835117	66894751	CACNG5	calcium voltage-gated channel auxiliary subunit gamma 5 [Source:HGNC Symbol;Acc:HGNC:1409]	protein_coding	3.90236	8.74365	9.72406	8.32461	10.739	3.21977
ENSG00000075461.6	17	66964707	67033398	CACNG4	calcium voltage-gated channel auxiliary subunit gamma 4 [Source:HGNC Symbol;Acc:HGNC:1408]	protein_coding	0	0	0	1.04058	2.68476	0.804943
ENSG00000075539.15	4	48497357	48780322	FRYL	FRY like transcription coactivator [Source:HGNC Symbol;Acc:HGNC:29127]	protein_coding	772.113	1069.47	984.22	462.742	591.865	647.474
ENSG00000075568.17	2	97756333	97995948	TMEM131	transmembrane protein 131 [Source:HGNC Symbol;Acc:HGNC:30366]	protein_coding	1255.83	1494.99	1162.55	1326.45	1451.12	1583.18
ENSG00000075618.18	7	5592816	5606655	FSCN1	fascin actin-bundling protein 1 [Source:HGNC Symbol;Acc:HGNC:11148]	protein_coding	5245.47	5460.04	5417.99	4368.39	4442.72	4458.07
ENSG00000075624.17	7	5526409	5563902	ACTB	actin beta [Source:HGNC Symbol;Acc:HGNC:132]	protein_coding	115588	109590	109433	71495.3	72877.7	72189.6
ENSG00000075643.6	18	36187497	36272157	MOCOS	molybdenum cofactor sulfurase [Source:HGNC Symbol;Acc:HGNC:18234]	protein_coding	2.81876	3.74265	3.83122	3.50761	4.30946	20.045
ENSG00000075651.16	3	171600404	171810950	PLD1	phospholipase D1 [Source:HGNC Symbol;Acc:HGNC:9067]	protein_coding	813.538	1037.65	1002.95	1249.04	1243.34	1214.45
ENSG00000075673.12	13	24680408	24712472	ATP12A	ATPase H+/K+ transporting non-gastric alpha2 subunit [Source:HGNC Symbol;Acc:HGNC:13816]	protein_coding	0	0	0	0	0	0.863964
ENSG00000075702.19	19	36054649	36105108	WDR62	WD repeat domain 62 [Source:HGNC Symbol;Acc:HGNC:24502]	protein_coding	425.648	457.624	446.625	146.236	190.432	156.743
ENSG00000075711.21	3	197042560	197299330	DLG1	discs large MAGUK scaffold protein 1 [Source:HGNC Symbol;Acc:HGNC:2900]	protein_coding	817.991	870.714	840.716	918.441	847.971	715.904
ENSG00000075785.14	3	128693669	128825942	RAB7A	RAB7A, member RAS oncogene family [Source:HGNC Symbol;Acc:HGNC:9788]	protein_coding	2074.57	1643.69	2060.31	1407.45	1814.39	1666.22
ENSG00000075790.12	7	107580246	107629170	BCAP29	B cell receptor associated protein 29 [Source:HGNC Symbol;Acc:HGNC:24131]	protein_coding	643.358	192.947	187.209	221.809	208.495	239.854
ENSG00000075826.17	10	100486646	100519864	SEC31B	SEC31 homolog B, COPII coat complex component [Source:HGNC Symbol;Acc:HGNC:23197]	protein_coding	520.703	449.682	466.761	804.012	874.355	874.095
ENSG00000075856.12	12	108522214	108561400	SART3	spliceosome associated factor 3, U4/U6 recycling protein [Source:HGNC Symbol;Acc:HGNC:16860]	protein_coding	1340.54	1072.56	1201.88	1091.18	1170.69	1274.22
ENSG00000075884.14	2	143091362	143768352	ARHGAP15	Rho GTPase activating protein 15 [Source:HGNC Symbol;Acc:HGNC:21030]	protein_coding	664.432	726.317	807.781	512.047	486.874	467.897
ENSG00000075886.11	2	131476119	131482934	TUBA3D	tubulin alpha 3d [Source:HGNC Symbol;Acc:HGNC:24071]	protein_coding	0	0	0	3.95613	0	0.534526
ENSG00000075891.23	10	100735396	100829944	PAX2	paired box 2 [Source:HGNC Symbol;Acc:HGNC:8616]	protein_coding	0	0	0	0	0	0
ENSG00000075914.13	3	44975241	45036066	EXOSC7	exosome component 7 [Source:HGNC Symbol;Acc:HGNC:28112]	protein_coding	463.143	415.137	674.478	632.25	329.175	670.815
ENSG00000075945.13	1	169921326	170085208	KIFAP3	kinesin associated protein 3 [Source:HGNC Symbol;Acc:HGNC:17060]	protein_coding	894.518	918.957	898.298	1064.77	1032.21	1079.24
ENSG00000075975.17	3	12557057	12586208	MKRN2	makorin ring finger protein 2 [Source:HGNC Symbol;Acc:HGNC:7113]	protein_coding	534.261	560.18	564.486	748.277	717.682	707.523
ENSG00000076003.5	2	135839626	135876443	MCM6	minichromosome maintenance complex component 6 [Source:HGNC Symbol;Acc:HGNC:6949]	protein_coding	2986.06	3083.88	3394.6	2114.37	2199.95	2159.43
ENSG00000076043.11	11	114439435	114450279	REXO2	RNA exonuclease 2 [Source:HGNC Symbol;Acc:HGNC:17851]	protein_coding	27.7403	37.0589	29.8701	35.0449	32.008	27.9353
ENSG00000076053.12	11	114400030	114414203	RBM7	RNA binding motif protein 7 [Source:HGNC Symbol;Acc:HGNC:9904]	protein_coding	174.563	287.92	261.194	214.68	189.768	308.269
ENSG00000076067.13	12	56521820	56596193	RBMS2	RNA binding motif single stranded interacting protein 2 [Source:HGNC Symbol;Acc:HGNC:9909]	protein_coding	53.2112	110.145	73.681	44.7672	64.6577	50.1115
ENSG00000076108.12	12	56595596	56636816	BAZ2A	bromodomain adjacent to zinc finger domain 2A [Source:HGNC Symbol;Acc:HGNC:962]	protein_coding	1190.2	1211.71	1173.64	1446.01	1612.68	1542.28
ENSG00000076201.15	3	47381011	47413435	PTPN23	protein tyrosine phosphatase non-receptor type 23 [Source:HGNC Symbol;Acc:HGNC:14406]	protein_coding	442.736	464.799	476.367	539.526	562.046	590.832
ENSG00000076242.16	3	36993350	37050846	MLH1	mutL homolog 1 [Source:HGNC Symbol;Acc:HGNC:7127]	protein_coding	885.281	996.803	995.649	769.224	773.694	845.334
ENSG00000076248.11	12	109097597	109110992	UNG	uracil DNA glycosylase [Source:HGNC Symbol;Acc:HGNC:12572]	protein_coding	597.011	636.027	644.043	350.867	353.454	362.628
ENSG00000076258.10	1	171314183	171342084	FMO4	flavin containing dimethylaniline monoxygenase 4 [Source:HGNC Symbol;Acc:HGNC:3772]	protein_coding	18.3312	17.57	25.991	23.4168	30.5641	24.4955
ENSG00000076321.11	1	173714941	173786692	KLHL20	kelch like family member 20 [Source:HGNC Symbol;Acc:HGNC:25056]	protein_coding	189.351	167.652	166.376	245.175	215.779	260.482
ENSG00000076344.16	16	268301	275980	RGS11	regulator of G protein signaling 11 [Source:HGNC Symbol;Acc:HGNC:9993]	protein_coding	1.96464	0	0.890103	0	1.80218	0.810495
ENSG00000076351.13	17	28394642	28407197	SLC46A1	solute carrier family 46 member 1 [Source:HGNC Symbol;Acc:HGNC:30521]	protein_coding	36.6715	21.6223	19.6644	26.1065	29.654	23.165
ENSG00000076356.7	1	208022242	208244384	PLXNA2	plexin A2 [Source:HGNC Symbol;Acc:HGNC:9100]	protein_coding	0	0.376115	0	18.2041	1.49399	0.623255
ENSG00000076382.17	17	28577565	28599025	SPAG5	sperm associated antigen 5 [Source:HGNC Symbol;Acc:HGNC:13452]	protein_coding	2193.33	2024.32	2272.33	1178.57	1047.6	1100.11
ENSG00000076513.17	12	109999186	110039763	ANKRD13A	ankyrin repeat domain 13A [Source:HGNC Symbol;Acc:HGNC:21268]	protein_coding	985.729	978.621	895.553	923.346	1012.23	895.934
ENSG00000076554.15	8	80034745	80231232	TPD52	tumor protein D52 [Source:HGNC Symbol;Acc:HGNC:12005]	protein_coding	1876.53	2042.15	2060.88	1667.16	1511.84	1210.61
ENSG00000076555.15	12	109116595	109268226	ACACB	acetyl-CoA carboxylase beta [Source:HGNC Symbol;Acc:HGNC:85]	protein_coding	20.7669	33.4135	11.3593	2.54307	8.90633	9.0847
ENSG00000076604.15	17	28744005	28750956	TRAF4	TNF receptor associated factor 4 [Source:HGNC Symbol;Acc:HGNC:12034]	protein_coding	902.181	1001.27	1067.23	1445.1	1644.55	1671.07
ENSG00000076641.4	8	80967810	81112068	PAG1	phosphoprotein membrane anchor with glycosphingolipid microdomains 1 [Source:HGNC Symbol;Acc:HGNC:30043]	protein_coding	620.181	1192.13	530.741	1818.11	1705.25	2134.68
ENSG00000076650.7	19	33080899	33130542	GPATCH1	G-patch domain containing 1 [Source:HGNC Symbol;Acc:HGNC:24658]	protein_coding	110.101	127.98	104.365	153.387	181.931	206.769
ENSG00000076662.10	19	10333776	10339661	ICAM3	intercellular adhesion molecule 3 [Source:HGNC Symbol;Acc:HGNC:5346]	protein_coding	688.93	602.495	625.149	850.107	916.727	932.094
ENSG00000076685.19	10	103087185	103277605	NT5C2	5'-nucleotidase, cytosolic II [Source:HGNC Symbol;Acc:HGNC:8022]	protein_coding	599.101	568.067	569.362	675.385	650.22	612.011
ENSG00000076706.17	11	119308529	119321521	MCAM	melanoma cell adhesion molecule [Source:HGNC Symbol;Acc:HGNC:6934]	protein_coding	200.291	320.928	200.295	245.417	286.882	276.978
ENSG00000076716.9	X	133300103	133415489	GPC4	glypican 4 [Source:HGNC Symbol;Acc:HGNC:4452]	protein_coding	5.85354	8.74365	10.6081	5.20288	10.739	11.2692
ENSG00000076770.14	X	132369317	132489968	MBNL3	muscleblind like splicing regulator 3 [Source:HGNC Symbol;Acc:HGNC:20564]	protein_coding	594.096	526.331	556.913	500.967	474.182	481.331
ENSG00000076826.10	19	7595863	7618304	CAMSAP3	calmodulin regulated spectrin associated protein family member 3 [Source:HGNC Symbol;Acc:HGNC:29307]	protein_coding	56.8309	63.7111	64.672	69.9412	113.334	76.6905
ENSG00000076864.19	1	21596215	21669363	RAP1GAP	RAP1 GTPase activating protein [Source:HGNC Symbol;Acc:HGNC:9858]	protein_coding	0.878641	4.37486	3.98079	12.0502	12.2802	13.6237
ENSG00000076924.12	19	7619525	7629545	XAB2	XPA binding protein 2 [Source:HGNC Symbol;Acc:HGNC:14089]	protein_coding	582.605	577.996	650.804	519.608	483.551	587.001
ENSG00000076928.18	19	41883173	41930150	ARHGEF1	Rho guanine nucleotide exchange factor 1 [Source:HGNC Symbol;Acc:HGNC:681]	protein_coding	1808.11	1302.72	1398.75	1500.57	1545.14	1728.54
ENSG00000076944.16	19	7636881	7647873	STXBP2	syntaxin binding protein 2 [Source:HGNC Symbol;Acc:HGNC:11445]	protein_coding	503.802	667.91	587.335	515.853	607.334	601.268
ENSG00000076984.18	19	7903843	7914478	MAP2K7	mitogen-activated protein kinase kinase 7 [Source:HGNC Symbol;Acc:HGNC:6847]	protein_coding	292.268	312.961	307.214	365.6	394.055	460.72
ENSG00000077009.13	19	3933103	3942416	NMRK2	nicotinamide riboside kinase 2 [Source:HGNC Symbol;Acc:HGNC:17871]	protein_coding	0	0	0	0	0	0
ENSG00000077044.11	2	233354494	233472104	DGKD	diacylglycerol kinase delta [Source:HGNC Symbol;Acc:HGNC:2851]	protein_coding	683.756	919.941	614.248	355.916	345.431	352.044
ENSG00000077063.11	7	117710651	117874139	CTTNBP2	cortactin binding protein 2 [Source:HGNC Symbol;Acc:HGNC:15679]	protein_coding	2.82945	8.50452	3.20479	4.52689	1.97125	0.583633
ENSG00000077080.10	7	100643097	100656448	ACTL6B	actin like 6B [Source:HGNC Symbol;Acc:HGNC:160]	protein_coding	0	0	0	0	0	0
ENSG00000077092.19	3	25174332	25597932	RARB	retinoic acid receptor beta [Source:HGNC Symbol;Acc:HGNC:9865]	protein_coding	0	0	0	0	0	0.887271
ENSG00000077097.15	3	25597905	25664907	TOP2B	DNA topoisomerase II beta [Source:HGNC Symbol;Acc:HGNC:11990]	protein_coding	3743.54	3910.35	4681.24	2361.43	2040.63	2072.33
ENSG00000077147.16	10	96518110	96587452	TM9SF3	transmembrane 9 superfamily member 3 [Source:HGNC Symbol;Acc:HGNC:21529]	protein_coding	1431.33	1578.47	1505.91	1345.2	1510.49	1209.11
ENSG00000077150.20	10	102394110	102402524	NFKB2	nuclear factor kappa B subunit 2 [Source:HGNC Symbol;Acc:HGNC:7795]	protein_coding	2890.78	2315.72	2078.02	4277.34	4512.99	4226.57
ENSG00000077152.11	1	202331657	202341980	UBE2T	ubiquitin conjugating enzyme E2 T [Source:HGNC Symbol;Acc:HGNC:25009]	protein_coding	446.632	478.205	460.728	131.676	118.673	125.3
ENSG00000077157.22	1	202348699	202592706	PPP1R12B	protein phosphatase 1 regulatory subunit 12B [Source:HGNC Symbol;Acc:HGNC:7619]	protein_coding	95.0543	195.626	177.679	73.839	66.2163	256.67
ENSG00000077232.19	2	182716255	182794464	DNAJC10	DnaJ heat shock protein family (Hsp40) member C10 [Source:HGNC Symbol;Acc:HGNC:24637]	protein_coding	1019.32	714.777	783.051	1041.56	1343.33	1206.86
ENSG00000077235.18	16	27459555	27549913	GTF3C1	general transcription factor IIIC subunit 1 [Source:HGNC Symbol;Acc:HGNC:4664]	protein_coding	1254.92	1317.24	1235.6	734.9	969.957	844.425
ENSG00000077238.14	16	27313668	27364778	IL4R	interleukin 4 receptor [Source:HGNC Symbol;Acc:HGNC:6015]	protein_coding	421.351	410.505	400.25	519.707	613.329	691.131
ENSG00000077254.14	1	77695987	77759852	USP33	ubiquitin specific peptidase 33 [Source:HGNC Symbol;Acc:HGNC:20059]	protein_coding	602.717	520.775	428.035	465.901	399.526	408.569
ENSG00000077264.16	X	110944285	111227361	PAK3	p21 (RAC1) activated kinase 3 [Source:HGNC Symbol;Acc:HGNC:8592]	protein_coding	10.6071	3.77244	9.61137	12.1218	11.815	10.6271
ENSG00000077274.9	X	111245099	111270483	CAPN6	calpain 6 [Source:HGNC Symbol;Acc:HGNC:1483]	protein_coding	0	0	0	0	0	0
ENSG00000077279.20	X	111293779	111412429	DCX	doublecortin [Source:HGNC Symbol;Acc:HGNC:2714]	protein_coding	0	0	0	0	0	0
ENSG00000077312.9	19	40750637	40765389	SNRPA	small nuclear ribonucleoprotein polypeptide A [Source:HGNC Symbol;Acc:HGNC:11151]	protein_coding	1527.57	1710.55	1521.73	657.15	721.163	868.291
ENSG00000077327.16	10	22345445	22454224	SPAG6	sperm associated antigen 6 [Source:HGNC Symbol;Acc:HGNC:11215]	protein_coding	0.742301	0.739202	4.67534	14.4627	7.49012	12.8617
ENSG00000077348.9	19	41386374	41397359	EXOSC5	exosome component 5 [Source:HGNC Symbol;Acc:HGNC:24662]	protein_coding	505.904	502.973	460.245	530.869	518.428	518.019
ENSG00000077380.16	2	171687409	171750158	DYNC1I2	dynein cytoplasmic 1 intermediate chain 2 [Source:HGNC Symbol;Acc:HGNC:2964]	protein_coding	1166.9	1037.03	1038.4	716.625	682.136	740.404
ENSG00000077420.16	10	26438341	26567803	APBB1IP	amyloid beta precursor protein binding family B member 1 interacting protein [Source:HGNC Symbol;Acc:HGNC:17379]	protein_coding	1026.59	1110.78	1040.36	1122.62	1047.59	1102.73
ENSG00000077454.16	7	100574011	100586129	LRCH4	leucine rich repeats and calponin homology domain containing 4 [Source:HGNC Symbol;Acc:HGNC:6691]	protein_coding	598.129	563.446	556.725	689.162	696.663	758.354
ENSG00000077458.13	11	95768953	95790409	FAM76B	family with sequence similarity 76 member B [Source:HGNC Symbol;Acc:HGNC:28492]	protein_coding	369.931	409.504	452.003	496.939	254.758	382.2
ENSG00000077463.15	19	4174109	4182566	SIRT6	sirtuin 6 [Source:HGNC Symbol;Acc:HGNC:14934]	protein_coding	343.824	275.373	319.512	332.319	297.179	308.977
ENSG00000077498.9	11	89177875	89295759	TYR	tyrosinase [Source:HGNC Symbol;Acc:HGNC:12442]	protein_coding	0	0	0	0	0	0
ENSG00000077514.9	11	74493851	74669117	POLD3	DNA polymerase delta 3, accessory subunit [Source:HGNC Symbol;Acc:HGNC:20932]	protein_coding	651.496	684.587	659.657	460.818	420.891	390.111
ENSG00000077522.14	1	236664141	236764631	ACTN2	actinin alpha 2 [Source:HGNC Symbol;Acc:HGNC:164]	protein_coding	0	0	0	0	0	0
ENSG00000077549.19	1	19338775	19485539	CAPZB	capping actin protein of muscle Z-line subunit beta [Source:HGNC Symbol;Acc:HGNC:1491]	protein_coding	4743.79	3687.87	3756.41	2503.45	2566.29	2726
ENSG00000077585.14	1	236142505	236221865	GPR137B	G protein-coupled receptor 137B [Source:HGNC Symbol;Acc:HGNC:11862]	protein_coding	139.724	182.281	155.875	223.067	224.382	248.769
ENSG00000077616.11	11	90131515	90192894	NAALAD2	N-acetylated alpha-linked acidic dipeptidase 2 [Source:HGNC Symbol;Acc:HGNC:14526]	protein_coding	0	2.23877	0	0	0	0
ENSG00000077684.16	4	128809700	128875224	JADE1	jade family PHD finger 1 [Source:HGNC Symbol;Acc:HGNC:30027]	protein_coding	503.575	453.448	479.743	497.413	466.981	485.56
ENSG00000077713.19	X	119399336	119454478	SLC25A43	solute carrier family 25 member 43 [Source:HGNC Symbol;Acc:HGNC:30557]	protein_coding	153.517	162.02	143.981	196.626	181.6	198.649
ENSG00000077721.16	X	119574536	119591083	UBE2A	ubiquitin conjugating enzyme E2 A [Source:HGNC Symbol;Acc:HGNC:12472]	protein_coding	776.629	774.515	765.277	794.589	909.031	919.9
ENSG00000077782.21	8	38400215	38468834	FGFR1	fibroblast growth factor receptor 1 [Source:HGNC Symbol;Acc:HGNC:3688]	protein_coding	9.9558	0.711743	9.04201	10.9285	4.33731	3.24665
ENSG00000077800.13	7	73328161	73358637	FKBP6	FKBP prolyl isomerase 6 [Source:HGNC Symbol;Acc:HGNC:3722]	protein_coding	0.899347	0.895592	0	0	0	0
ENSG00000077935.17	22	45344063	45413619	SMC1B	structural maintenance of chromosomes 1B [Source:HGNC Symbol;Acc:HGNC:11112]	protein_coding	0	0	0	0	0	0
ENSG00000077942.19	22	45502238	45601135	FBLN1	fibulin 1 [Source:HGNC Symbol;Acc:HGNC:3600]	protein_coding	1.77394	1.58156	0	0.946052	0	0.731823
ENSG00000077943.8	10	15513954	15719922	ITGA8	integrin subunit alpha 8 [Source:HGNC Symbol;Acc:HGNC:6144]	protein_coding	5.38052	1.78602	1.62514	0.956487	1.6452	0.739895
ENSG00000077984.6	20	24949269	24959928	CST7	cystatin F [Source:HGNC Symbol;Acc:HGNC:2479]	protein_coding	0	0	0	0	0	0.804943
ENSG00000078018.20	2	209424058	209734118	MAP2	microtubule associated protein 2 [Source:HGNC Symbol;Acc:HGNC:6839]	protein_coding	0	8.36805	0	0	0	1.07621
ENSG00000078043.16	18	46803218	46920160	PIAS2	protein inhibitor of activated STAT 2 [Source:HGNC Symbol;Acc:HGNC:17311]	protein_coding	234.119	207.313	172.586	75.1811	104.764	113.963
ENSG00000078053.17	7	38383704	38631420	AMPH	amphiphysin [Source:HGNC Symbol;Acc:HGNC:471]	protein_coding	0	0	0	1.22767	8.66823	0.487295
ENSG00000078061.14	X	47561205	47571908	ARAF	A-Raf proto-oncogene, serine/threonine kinase [Source:HGNC Symbol;Acc:HGNC:646]	protein_coding	452.447	416.142	407.937	806.477	813.135	844.203
ENSG00000078070.13	3	183015218	183116075	MCCC1	methylcrotonoyl-CoA carboxylase 1 [Source:HGNC Symbol;Acc:HGNC:6936]	protein_coding	762.119	668.905	747.813	703.161	654.215	731.592
ENSG00000078081.8	3	183122215	183163839	LAMP3	lysosomal associated membrane protein 3 [Source:HGNC Symbol;Acc:HGNC:14582]	protein_coding	103.849	106.719	106.817	403.247	359.192	401.91
ENSG00000078098.14	2	162170684	162245151	FAP	fibroblast activation protein alpha [Source:HGNC Symbol;Acc:HGNC:3590]	protein_coding	0	0.880202	0.380853	1.34492	3.88188	0.702251
ENSG00000078114.19	10	20779973	21293011	NEBL	nebulette [Source:HGNC Symbol;Acc:HGNC:16932]	protein_coding	0.743878	8.60821	2.69618	11.3359	8.26419	10.8527
ENSG00000078124.13	11	76860859	77026797	ACER3	alkaline ceramidase 3 [Source:HGNC Symbol;Acc:HGNC:16066]	protein_coding	247.31	189.482	217.519	266.603	278.258	267.233
ENSG00000078140.14	4	39698109	39782792	UBE2K	ubiquitin conjugating enzyme E2 K [Source:HGNC Symbol;Acc:HGNC:4914]	protein_coding	1074.12	1066.82	1041.27	828.304	757.743	696.621
ENSG00000078142.13	18	41955234	42087830	PIK3C3	phosphatidylinositol 3-kinase catalytic subunit type 3 [Source:HGNC Symbol;Acc:HGNC:8974]	protein_coding	1217.28	1169.98	1133.35	736.248	786.154	695.976
ENSG00000078177.14	4	40056850	40158252	N4BP2	NEDD4 binding protein 2 [Source:HGNC Symbol;Acc:HGNC:29851]	protein_coding	352.06	317.874	351.238	469.539	436.235	421.629
ENSG00000078237.7	12	4307763	4360028	TIGAR	TP53 induced glycolysis regulatory phosphatase [Source:HGNC Symbol;Acc:HGNC:1185]	protein_coding	309.007	434.398	353.341	423.414	399.617	425.342
ENSG00000078246.17	12	2877223	2941138	TULP3	TUB like protein 3 [Source:HGNC Symbol;Acc:HGNC:12425]	protein_coding	92.4587	133.095	132.199	87.8771	123.518	117.578
ENSG00000078269.15	6	157981863	158099176	SYNJ2	synaptojanin 2 [Source:HGNC Symbol;Acc:HGNC:11504]	protein_coding	13.2952	18.8112	14.8081	25.4683	26.0037	10.4763
ENSG00000078295.17	5	7396138	7830081	ADCY2	adenylate cyclase 2 [Source:HGNC Symbol;Acc:HGNC:233]	protein_coding	4.20775	10.3237	7.86322	25.4233	5.66534	26.4041
ENSG00000078304.19	14	101761798	101927989	PPP2R5C	protein phosphatase 2 regulatory subunit B'gamma [Source:HGNC Symbol;Acc:HGNC:9311]	protein_coding	2104.68	1904.68	1314.66	874.616	754.851	856.276
ENSG00000078319.10	7	100319222	100336307	PMS2P1	PMS1 homolog 2, mismatch repair system component pseudogene 1 [Source:HGNC Symbol;Acc:HGNC:9123]	transcribed_unprocessed_pseudogene	550.584	347.063	465.406	388.402	446.476	322.69
ENSG00000078328.22	16	5239802	7713340	RBFOX1	RNA binding fox-1 homolog 1 [Source:HGNC Symbol;Acc:HGNC:18222]	protein_coding	2.35585	4.69203	4.24631	4.03315	1.51403	3.48595
ENSG00000078369.18	1	1785285	1891117	GNB1	G protein subunit beta 1 [Source:HGNC Symbol;Acc:HGNC:4396]	protein_coding	4181.32	3941.75	3324.83	2723.54	2918.68	3189.32
ENSG00000078399.19	7	27162438	27175180	HOXA9	homeobox A9 [Source:HGNC Symbol;Acc:HGNC:5109]	protein_coding	0	0	0	0	0	0
ENSG00000078401.7	6	12290361	12297194	EDN1	endothelin 1 [Source:HGNC Symbol;Acc:HGNC:3176]	protein_coding	25.3654	22.3449	24.7522	7.28404	5.36951	6.43954
ENSG00000078403.17	10	21524646	21743630	MLLT10	MLLT10 histone lysine methyltransferase DOT1L cofactor [Source:HGNC Symbol;Acc:HGNC:16063]	protein_coding	548.119	1129.29	572.688	715.176	723.547	970.292
ENSG00000078487.17	7	100400826	100428992	ZCWPW1	zinc finger CW-type and PWWP domain containing 1 [Source:HGNC Symbol;Acc:HGNC:23486]	protein_coding	32.2139	28.831	52.3132	30.4253	32.2038	42.0049
ENSG00000078549.15	7	31052308	31111479	ADCYAP1R1	ADCYAP receptor type I [Source:HGNC Symbol;Acc:HGNC:242]	protein_coding	0	0	0	0	0	0
ENSG00000078579.9	8	16992181	17002345	FGF20	fibroblast growth factor 20 [Source:HGNC Symbol;Acc:HGNC:3677]	protein_coding	0	0	0	0	0	0
ENSG00000078589.13	X	78945332	78963727	P2RY10	P2Y receptor family member 10 [Source:HGNC Symbol;Acc:HGNC:19906]	protein_coding	874.455	1123.93	1105.59	1026.66	948.766	1024.6
ENSG00000078596.11	X	79360384	79367667	ITM2A	integral membrane protein 2A [Source:HGNC Symbol;Acc:HGNC:6173]	protein_coding	62.6777	149.498	155.723	65.3919	204.981	184.271
ENSG00000078618.22	1	51789191	51878937	NRDC	nardilysin convertase [Source:HGNC Symbol;Acc:HGNC:7995]	protein_coding	1453.18	1555.16	1720.17	1555.41	1371.95	1645.02
ENSG00000078668.14	8	42391624	42405937	VDAC3	voltage dependent anion channel 3 [Source:HGNC Symbol;Acc:HGNC:12674]	protein_coding	1864.79	1854.99	1818.37	1034.14	1087.48	1056.62
ENSG00000078674.18	8	17922840	18027975	PCM1	pericentriolar material 1 [Source:HGNC Symbol;Acc:HGNC:8727]	protein_coding	4202.42	3598.95	3953.85	1971.28	2110.49	1881.43
ENSG00000078687.17	17	77959240	78108835	TNRC6C	trinucleotide repeat containing adaptor 6C [Source:HGNC Symbol;Acc:HGNC:29318]	protein_coding	13.6731	0	0	0	0	0
ENSG00000078699.22	20	33490075	33650036	CBFA2T2	CBFA2/RUNX1 partner transcriptional co-repressor 2 [Source:HGNC Symbol;Acc:HGNC:1536]	protein_coding	219.323	225.884	189.806	166.963	140.167	189.277
ENSG00000078725.13	9	119153458	119369435	BRINP1	BMP/retinoic acid inducible neural specific 1 [Source:HGNC Symbol;Acc:HGNC:2687]	protein_coding	0	0	0	0	0	0
ENSG00000078747.16	20	34363241	34540748	ITCH	itchy E3 ubiquitin protein ligase [Source:HGNC Symbol;Acc:HGNC:13890]	protein_coding	343.708	343.385	646.072	654.011	365.587	395.41
ENSG00000078795.17	5	137887968	137942747	PKD2L2	polycystin 2 like 2, transient receptor potential cation channel [Source:HGNC Symbol;Acc:HGNC:9012]	protein_coding	1.9119	5.12282	1.22421	3.29218	2.83135	6.36189
ENSG00000078804.13	20	34704339	34713439	TP53INP2	tumor protein p53 inducible nuclear protein 2 [Source:HGNC Symbol;Acc:HGNC:16104]	protein_coding	274.347	233.646	237.682	364.387	379.119	341.363
ENSG00000078808.19	1	1216909	1232067	SDF4	stromal cell derived factor 4 [Source:HGNC Symbol;Acc:HGNC:24188]	protein_coding	834.515	857.469	765.654	1442.02	1433.82	1616.23
ENSG00000078814.17	20	34955810	35002437	MYH7B	myosin heavy chain 7B [Source:HGNC Symbol;Acc:HGNC:15906]	protein_coding	13.0238	19.1009	14.2527	11.5717	22.1166	19.7839
ENSG00000078898.7	20	33007704	33023703	BPIFB2	BPI fold containing family B member 2 [Source:HGNC Symbol;Acc:HGNC:16177]	protein_coding	0	0	0	0	0	0
ENSG00000078900.15	1	3652516	3736201	TP73	tumor protein p73 [Source:HGNC Symbol;Acc:HGNC:12003]	protein_coding	643.328	632.378	688.113	459.228	518.362	468.348
ENSG00000078902.16	11	1274371	1309654	TOLLIP	toll interacting protein [Source:HGNC Symbol;Acc:HGNC:16476]	protein_coding	384.155	376.959	293.104	327.378	352.37	289.912
ENSG00000078967.13	7	43926436	43956136	UBE2D4	ubiquitin conjugating enzyme E2 D4 (putative) [Source:HGNC Symbol;Acc:HGNC:21647]	protein_coding	66.8817	78.4993	105.057	193.439	193.409	212.609
ENSG00000079101.16	18	596988	650334	CLUL1	clusterin like 1 [Source:HGNC Symbol;Acc:HGNC:2096]	protein_coding	0	0	0	0.444312	0	0
ENSG00000079102.16	8	91954967	92103286	RUNX1T1	RUNX1 partner transcriptional co-repressor 1 [Source:HGNC Symbol;Acc:HGNC:1535]	protein_coding	0	0	0	0.833469	0.716802	0
ENSG00000079112.10	8	94127162	94217303	CDH17	cadherin 17 [Source:HGNC Symbol;Acc:HGNC:1756]	protein_coding	559.258	432.307	469.253	113.231	87.6443	109.712
ENSG00000079134.12	18	214520	268050	THOC1	THO complex 1 [Source:HGNC Symbol;Acc:HGNC:19070]	protein_coding	575.104	629.227	529.693	575.809	491.807	531.841
ENSG00000079150.18	2	178463664	178478600	FKBP7	FKBP prolyl isomerase 7 [Source:HGNC Symbol;Acc:HGNC:3723]	protein_coding	73.8808	57.4853	53.6132	38.7928	80.3454	24.7151
ENSG00000079156.17	2	178194481	178402893	OSBPL6	oxysterol binding protein like 6 [Source:HGNC Symbol;Acc:HGNC:16388]	protein_coding	0.543253	4.01358	0.649684	0	1.73834	10.4793
ENSG00000079215.15	5	36596588	36688334	SLC1A3	solute carrier family 1 member 3 [Source:HGNC Symbol;Acc:HGNC:10941]	protein_coding	1.2221	0.870844	2.44782	0.506889	7.28523	2.94817
ENSG00000079246.16	2	216107464	216206303	XRCC5	X-ray repair cross complementing 5 [Source:HGNC Symbol;Acc:HGNC:12833]	protein_coding	8345.74	7436.94	7434.33	3450.31	3377.82	3534.64
ENSG00000079257.8	3	158645822	158672648	LXN	latexin [Source:HGNC Symbol;Acc:HGNC:13347]	protein_coding	13.6441	14.5577	17.6618	16.632	26.8198	18.4946
ENSG00000079263.19	2	230203110	230313215	SP140	SP140 nuclear body protein [Source:HGNC Symbol;Acc:HGNC:17133]	protein_coding	977.505	846.351	899.121	707.084	676.191	696.099
ENSG00000079277.22	1	46557407	46616843	MKNK1	MAPK interacting serine/threonine kinase 1 [Source:HGNC Symbol;Acc:HGNC:7110]	protein_coding	218.608	217.069	254.602	219.465	242.234	246.866
ENSG00000079308.19	2	217799588	218033982	TNS1	tensin 1 [Source:HGNC Symbol;Acc:HGNC:11973]	protein_coding	5.52617	3.66873	2.22551	72.1071	69.8646	48.7311
ENSG00000079313.15	19	1815248	1848483	REXO1	RNA exonuclease 1 homolog [Source:HGNC Symbol;Acc:HGNC:24616]	protein_coding	499.969	502.474	518.827	526.967	610.361	619.579
ENSG00000079332.15	10	70147289	70170523	SAR1A	secretion associated Ras related GTPase 1A [Source:HGNC Symbol;Acc:HGNC:10534]	protein_coding	615.469	672.329	653.486	676.981	739.684	691.686
ENSG00000079335.20	1	100345001	100520277	CDC14A	cell division cycle 14A [Source:HGNC Symbol;Acc:HGNC:1718]	protein_coding	84.6153	91.6653	75.1758	142.999	119.339	142.421
ENSG00000079337.16	12	47734363	47771040	RAPGEF3	Rap guanine nucleotide exchange factor 3 [Source:HGNC Symbol;Acc:HGNC:16629]	protein_coding	2.58195	3.14793	4.97213	2.86038	8.46179	7.55863
ENSG00000079385.23	19	42507304	42561234	CEACAM1	CEA cell adhesion molecule 1 [Source:HGNC Symbol;Acc:HGNC:1814]	protein_coding	45.0451	330.757	82.4413	157.371	192.769	259.276
ENSG00000079387.14	12	48042897	48106079	SENP1	SUMO specific peptidase 1 [Source:HGNC Symbol;Acc:HGNC:17927]	protein_coding	400.852	474.867	371.156	390.525	380.412	373.222
ENSG00000079393.20	10	75094432	75109221	DUSP13	dual specificity phosphatase 13 [Source:HGNC Symbol;Acc:HGNC:19681]	protein_coding	0	0	0	0	0	1.2996
ENSG00000079432.8	19	42268537	42295797	CIC	capicua transcriptional repressor [Source:HGNC Symbol;Acc:HGNC:14214]	protein_coding	736.978	596.901	915.926	560.284	904.3	662.351
ENSG00000079435.10	19	42401514	42427388	LIPE	lipase E, hormone sensitive type [Source:HGNC Symbol;Acc:HGNC:6621]	protein_coding	155.328	124.591	163.701	89.0768	103.521	88.3688
ENSG00000079459.13	8	11795573	11839304	FDFT1	farnesyl-diphosphate farnesyltransferase 1 [Source:HGNC Symbol;Acc:HGNC:3629]	protein_coding	4062.56	3774.85	3825.99	683.591	817.118	807.15
ENSG00000079462.8	19	42297033	42303546	PAFAH1B3	platelet activating factor acetylhydrolase 1b catalytic subunit 3 [Source:HGNC Symbol;Acc:HGNC:8576]	protein_coding	269.896	150.104	150.19	146.316	176.311	183.798
ENSG00000079482.14	X	67949349	68433913	OPHN1	oligophrenin 1 [Source:HGNC Symbol;Acc:HGNC:8148]	protein_coding	42.3663	90.8356	45.8009	52.2966	80.0992	64.0711
ENSG00000079557.5	4	73481745	73504001	AFM	afamin [Source:HGNC Symbol;Acc:HGNC:316]	protein_coding	0	0	0	0	0	0
ENSG00000079616.13	16	29790719	29805384	KIF22	kinesin family member 22 [Source:HGNC Symbol;Acc:HGNC:6391]	protein_coding	1096.75	1044.9	1052.26	387.766	467.019	446.64
ENSG00000079689.14	6	25652201	25701783	SCGN	secretagogin, EF-hand calcium binding protein [Source:HGNC Symbol;Acc:HGNC:16941]	protein_coding	0	0	0	0	0	0
ENSG00000079691.18	6	25279078	25620530	CARMIL1	capping protein regulator and myosin 1 linker 1 [Source:HGNC Symbol;Acc:HGNC:21581]	protein_coding	136.527	123.071	138.882	167.797	128.231	165.762
ENSG00000079739.17	1	63593411	63660245	PGM1	phosphoglucomutase 1 [Source:HGNC Symbol;Acc:HGNC:8905]	protein_coding	691.188	711.545	718.767	351.597	341.608	355.198
ENSG00000079785.16	2	15591178	15634346	DDX1	DEAD-box helicase 1 [Source:HGNC Symbol;Acc:HGNC:2734]	protein_coding	1271.59	1178.09	1202.96	683.351	695.245	644.144
ENSG00000079805.18	19	10718079	10833488	DNM2	dynamin 2 [Source:HGNC Symbol;Acc:HGNC:2974]	protein_coding	1359.2	1484.63	1399.8	1468.94	1524.65	1481.32
ENSG00000079819.19	6	130839347	131063322	EPB41L2	erythrocyte membrane protein band 4.1 like 2 [Source:HGNC Symbol;Acc:HGNC:3379]	protein_coding	418.375	498.644	708.589	323.571	322.231	447.79
ENSG00000079841.18	6	71886703	72403143	RIMS1	regulating synaptic membrane exocytosis 1 [Source:HGNC Symbol;Acc:HGNC:17282]	protein_coding	0	0	0	0	0	2.87164
ENSG00000079931.15	6	132296055	132401475	MOXD1	monooxygenase DBH like 1 [Source:HGNC Symbol;Acc:HGNC:21063]	protein_coding	0	0	0	0.986225	0	0
ENSG00000079950.14	6	132445867	132513198	STX7	syntaxin 7 [Source:HGNC Symbol;Acc:HGNC:11442]	protein_coding	510.3	568.862	547.179	573.812	563.442	473.072
ENSG00000079974.18	22	50767501	50783662	RABL2B	RAB, member of RAS oncogene family like 2B [Source:HGNC Symbol;Acc:HGNC:9800]	protein_coding	174.608	174.065	180.305	326.224	378.168	325.125
ENSG00000079999.14	19	10486125	10503558	KEAP1	kelch like ECH associated protein 1 [Source:HGNC Symbol;Acc:HGNC:23177]	protein_coding	498.217	425.381	472.64	807.345	970.584	851.635
ENSG00000080007.8	6	73394828	73417566	DDX43	DEAD-box helicase 43 [Source:HGNC Symbol;Acc:HGNC:18677]	protein_coding	0	0	0	0	0	0
ENSG00000080031.10	19	55181247	55209506	PTPRH	protein tyrosine phosphatase receptor type H [Source:HGNC Symbol;Acc:HGNC:9672]	protein_coding	1.17969	1.17476	1.06894	0	0.834861	1.94668
ENSG00000080166.16	13	94436811	94479682	DCT	dopachrome tautomerase [Source:HGNC Symbol;Acc:HGNC:2709]	protein_coding	5.54253	2.22892	4.73233	17.8935	25.3866	20.1765
ENSG00000080189.15	20	46345980	46364458	SLC35C2	solute carrier family 35 member C2 [Source:HGNC Symbol;Acc:HGNC:17117]	protein_coding	412.243	341.908	347.147	547.874	594.239	628.347
ENSG00000080200.10	3	97822011	97944984	CRYBG3	crystallin beta-gamma domain containing 3 [Source:HGNC Symbol;Acc:HGNC:34427]	protein_coding	6.78662	1.96757	2.38712	0	2.41659	3.26044
ENSG00000080224.17	3	96814581	97752460	EPHA6	EPH receptor A6 [Source:HGNC Symbol;Acc:HGNC:19296]	protein_coding	0	0	0	0	0	0
ENSG00000080293.10	2	119439843	119525301	SCTR	secretin receptor [Source:HGNC Symbol;Acc:HGNC:10608]	protein_coding	0.803742	0.400193	3.28643	2.54803	1.13564	0
ENSG00000080298.15	9	3218297	3526004	RFX3	regulatory factor X3 [Source:HGNC Symbol;Acc:HGNC:9984]	protein_coding	452.537	476.744	417.942	528.078	402.168	394.123
ENSG00000080345.18	2	151409883	151508013	RIF1	replication timing regulatory factor 1 [Source:HGNC Symbol;Acc:HGNC:23207]	protein_coding	1288.97	1375.61	1301.04	1151.99	995.702	1062.49
ENSG00000080371.6	12	71754863	71800286	RAB21	RAB21, member RAS oncogene family [Source:HGNC Symbol;Acc:HGNC:18263]	protein_coding	735.4	1070.15	908.142	945.657	1118.58	957.3
ENSG00000080493.18	4	71062667	71572087	SLC4A4	solute carrier family 4 member 4 [Source:HGNC Symbol;Acc:HGNC:11030]	protein_coding	0	0	0.726443	0	2.8141	1.32294
ENSG00000080503.24	9	1980290	2193624	SMARCA2	SWI/SNF related, matrix associated, actin dependent regulator of chromatin, subfamily a, member 2 [Source:HGNC Symbol;Acc:HGNC:11098]	protein_coding	4409.94	4334.13	4239.48	2973.65	3614.28	3483.14
ENSG00000080511.5	19	10013249	10022279	RDH8	retinol dehydrogenase 8 [Source:HGNC Symbol;Acc:HGNC:14423]	protein_coding	2.11133	1.30026	1.40689	4.14018	2.84852	2.56213
ENSG00000080546.13	6	108986437	109094819	SESN1	sestrin 1 [Source:HGNC Symbol;Acc:HGNC:21595]	protein_coding	47.5008	81.7262	63.7017	89.408	83.19	78.6401
ENSG00000080561.14	X	107825755	107931637	MID2	midline 2 [Source:HGNC Symbol;Acc:HGNC:7096]	protein_coding	0	0	0	0	0	0
ENSG00000080572.13	X	107206611	107244247	DNAAF6	dynein axonemal assembly factor 6 [Source:HGNC Symbol;Acc:HGNC:28570]	protein_coding	0.97559	1.94303	3.53602	2.08115	2.68476	0.804943
ENSG00000080573.7	19	9959561	10010504	COL5A3	collagen type V alpha 3 chain [Source:HGNC Symbol;Acc:HGNC:14864]	protein_coding	116.725	95.1038	159.432	124.501	128.975	121.709
ENSG00000080603.17	16	30698209	30741409	SRCAP	Snf2 related CREBBP activator protein [Source:HGNC Symbol;Acc:HGNC:16974]	protein_coding	458.766	475.781	430.244	554.004	585.581	499.88
ENSG00000080608.10	9	2720469	2844095	PUM3	pumilio RNA binding family member 3 [Source:HGNC Symbol;Acc:HGNC:29676]	protein_coding	628.5	730.134	712.652	435.901	507.743	504.092
ENSG00000080618.17	13	46053186	46105033	CPB2	carboxypeptidase B2 [Source:HGNC Symbol;Acc:HGNC:2300]	protein_coding	7.75709	10.6215	8.78611	3.10268	8.89457	12.8005
ENSG00000080644.16	15	78593052	78621295	CHRNA3	cholinergic receptor nicotinic alpha 3 subunit [Source:HGNC Symbol;Acc:HGNC:1957]	protein_coding	0.591159	0	0	0	0	0
ENSG00000080709.16	5	114055926	114496500	KCNN2	potassium calcium-activated channel subfamily N member 2 [Source:HGNC Symbol;Acc:HGNC:6291]	protein_coding	113.79	81.1158	84.779	153.188	133.831	121.123
ENSG00000080802.19	7	135361795	135510127	CNOT4	CCR4-NOT transcription complex subunit 4 [Source:HGNC Symbol;Acc:HGNC:7880]	protein_coding	235.512	300.735	312.706	360.703	346.458	359.29
ENSG00000080815.19	14	73136418	73223691	PSEN1	presenilin 1 [Source:HGNC Symbol;Acc:HGNC:9508]	protein_coding	419.863	430.311	411.899	614.784	594.462	611.319
ENSG00000080819.9	3	98579446	98593648	CPOX	coproporphyrinogen oxidase [Source:HGNC Symbol;Acc:HGNC:2321]	protein_coding	2627.31	2354.73	2426.33	1807.2	1725.66	1766.14
ENSG00000080822.17	3	98497912	98523066	CLDND1	claudin domain containing 1 [Source:HGNC Symbol;Acc:HGNC:1322]	protein_coding	1163.43	1159.08	1022	1510.41	1395.7	1502.28
ENSG00000080823.23	14	102224500	102305190	MOK	MOK protein kinase [Source:HGNC Symbol;Acc:HGNC:9833]	protein_coding	12.691	19.2614	11.2312	22.2899	23.3651	33.71
ENSG00000080824.19	14	102080742	102139699	HSP90AA1	heat shock protein 90 alpha family class A member 1 [Source:HGNC Symbol;Acc:HGNC:5253]	protein_coding	16898.6	17226.8	17522.6	9429.79	9731.94	9453.31
ENSG00000080839.12	20	36996349	37095997	RBL1	RB transcriptional corepressor like 1 [Source:HGNC Symbol;Acc:HGNC:9893]	protein_coding	398.548	365.993	326.349	350.932	306.183	339.721
ENSG00000080845.18	20	36306336	36528637	DLGAP4	DLG associated protein 4 [Source:HGNC Symbol;Acc:HGNC:24476]	protein_coding	897.901	886.469	647.283	753.009	1150.22	1128.2
ENSG00000080854.16	11	133896438	133956968	IGSF9B	immunoglobulin superfamily member 9B [Source:HGNC Symbol;Acc:HGNC:32326]	protein_coding	107.68	133.759	339.278	110.401	147.204	296.284
ENSG00000080910.13	1	196943738	196959622	CFHR2	complement factor H related 2 [Source:HGNC Symbol;Acc:HGNC:4890]	protein_coding	5.10202	4.34079	8.06729	1.85974	7.57982	0
ENSG00000080947.15	1	16467436	16499257	CROCCP3	CROCC pseudogene 3 [Source:HGNC Symbol;Acc:HGNC:29405]	transcribed_unprocessed_pseudogene	13.0518	11.5337	12.0225	6.80325	13.5567	10.727
ENSG00000080986.13	18	2571557	2616635	NDC80	NDC80 kinetochore complex component [Source:HGNC Symbol;Acc:HGNC:16909]	protein_coding	623.188	567.504	550.822	206.113	179.761	187.885
ENSG00000081014.11	15	50908672	51005895	AP4E1	adaptor related protein complex 4 subunit epsilon 1 [Source:HGNC Symbol;Acc:HGNC:573]	protein_coding	267.643	320.636	279.16	338.636	298.376	304.553
ENSG00000081019.13	1	113761832	113812476	RSBN1	round spermatid basic protein 1 [Source:HGNC Symbol;Acc:HGNC:25642]	protein_coding	520.393	333.969	615.342	335.034	477.198	319.704
ENSG00000081026.19	1	113390515	113685923	MAGI3	membrane associated guanylate kinase, WW and PDZ domain containing 3 [Source:HGNC Symbol;Acc:HGNC:29647]	protein_coding	0	0	1.11912	0	0.566468	0
ENSG00000081041.9	4	74097040	74099196	CXCL2	C-X-C motif chemokine ligand 2 [Source:HGNC Symbol;Acc:HGNC:4603]	protein_coding	0	0	0	0	0	0
ENSG00000081051.8	4	73431138	73456174	AFP	alpha fetoprotein [Source:HGNC Symbol;Acc:HGNC:317]	protein_coding	0	0	0	0	0	1.31063
ENSG00000081052.13	2	227002714	227164453	COL4A4	collagen type IV alpha 4 chain [Source:HGNC Symbol;Acc:HGNC:2206]	protein_coding	37.0724	39.8322	35.3602	74.9215	71.5935	58.7608
ENSG00000081059.20	5	134114681	134151865	TCF7	transcription factor 7 [Source:HGNC Symbol;Acc:HGNC:11639]	protein_coding	2332.59	2554.52	2385.15	5534.6	5342.98	5703.91
ENSG00000081087.15	6	108041409	108165854	OSTM1	osteoclastogenesis associated transmembrane protein 1 [Source:HGNC Symbol;Acc:HGNC:21652]	protein_coding	178.186	113.157	140.59	324.731	270.573	343.284
ENSG00000081138.14	18	65750252	65890337	CDH7	cadherin 7 [Source:HGNC Symbol;Acc:HGNC:1766]	protein_coding	3.61823	2.93492	0	3.39295	5.71585	7.03466
ENSG00000081148.12	3	101222546	101320575	IMPG2	interphotoreceptor matrix proteoglycan 2 [Source:HGNC Symbol;Acc:HGNC:18362]	protein_coding	1.95118	2.91455	1.76801	5.20288	8.94919	7.24449
ENSG00000081154.12	3	101574180	101594465	PCNP	PEST proteolytic signal containing nuclear protein [Source:HGNC Symbol;Acc:HGNC:30023]	protein_coding	1283.67	1709.53	1405.24	1400.69	1806.69	1257.64
ENSG00000081177.18	14	69191511	69244020	EXD2	exonuclease 3'-5' domain containing 2 [Source:HGNC Symbol;Acc:HGNC:20217]	protein_coding	169.523	276.428	163.822	259.951	286.458	242.337
ENSG00000081181.8	14	67619920	67651708	ARG2	arginase 2 [Source:HGNC Symbol;Acc:HGNC:664]	protein_coding	61.608	74.099	84.3988	12.801	16.1468	28.2374
ENSG00000081189.16	5	88717117	88904257	MEF2C	myocyte enhancer factor 2C [Source:HGNC Symbol;Acc:HGNC:6996]	protein_coding	3668.91	3346.64	3972.69	2578.99	2448.78	1577.05
ENSG00000081237.20	1	198638457	198757476	PTPRC	protein tyrosine phosphatase receptor type C [Source:HGNC Symbol;Acc:HGNC:9666]	protein_coding	2119.95	1918.31	1827.68	1888.6	2365.51	2080.56
ENSG00000081248.12	1	201039512	201112451	CACNA1S	calcium voltage-gated channel subunit alpha1 S [Source:HGNC Symbol;Acc:HGNC:1397]	protein_coding	0	0	0	0	0	0
ENSG00000081277.13	1	201283452	201332993	PKP1	plakophilin 1 [Source:HGNC Symbol;Acc:HGNC:9023]	protein_coding	3.89918	1.55316	1.41326	4.15891	0	0
ENSG00000081307.14	3	132654446	132679794	UBA5	ubiquitin like modifier activating enzyme 5 [Source:HGNC Symbol;Acc:HGNC:23230]	protein_coding	664.59	695.387	685.671	590.817	379.593	586.552
ENSG00000081320.11	2	196133583	196176503	STK17B	serine/threonine kinase 17b [Source:HGNC Symbol;Acc:HGNC:11396]	protein_coding	1320.13	1373.34	1436.89	893.635	886.117	785.854
ENSG00000081377.17	9	96490241	96619843	CDC14B	cell division cycle 14B [Source:HGNC Symbol;Acc:HGNC:1719]	protein_coding	173.996	102.041	102.893	576.795	608.898	552.387
ENSG00000081386.13	9	96754553	96778129	ZNF510	zinc finger protein 510 [Source:HGNC Symbol;Acc:HGNC:29161]	protein_coding	150.224	105.237	134.864	251.994	211.374	208.726
ENSG00000081479.15	2	169127109	169362534	LRP2	LDL receptor related protein 2 [Source:HGNC Symbol;Acc:HGNC:6694]	protein_coding	0	0.24035	0	12.9204	0.962564	3.52932
ENSG00000081665.14	19	19785839	19821751	ZNF506	zinc finger protein 506 [Source:HGNC Symbol;Acc:HGNC:23780]	protein_coding	132.891	96.3165	124.198	92.0816	118.832	138.81
ENSG00000081692.13	1	227730425	227735411	JMJD4	jumonji domain containing 4 [Source:HGNC Symbol;Acc:HGNC:25724]	protein_coding	129.58	116.3	135.079	152.391	148.73	177.645
ENSG00000081721.12	1	161749758	161757238	DUSP12	dual specificity phosphatase 12 [Source:HGNC Symbol;Acc:HGNC:3067]	protein_coding	199.183	184.896	178.552	210.461	210.181	224.468
ENSG00000081760.17	12	125065434	125143333	AACS	acetoacetyl-CoA synthetase [Source:HGNC Symbol;Acc:HGNC:21298]	protein_coding	396.407	385.622	368.008	263.785	316.78	308.433
ENSG00000081791.9	5	141923855	141942047	DELE1	DAP3 binding cell death enhancer 1 [Source:HGNC Symbol;Acc:HGNC:28969]	protein_coding	687.654	656.203	682.767	601.06	559.781	509.227
ENSG00000081800.9	7	123113531	123199972	SLC13A1	solute carrier family 13 member 1 [Source:HGNC Symbol;Acc:HGNC:10916]	protein_coding	1.95118	0	0	1.04058	0.894919	0.804943
ENSG00000081803.16	7	122318411	122886759	CADPS2	calcium dependent secretion activator 2 [Source:HGNC Symbol;Acc:HGNC:16018]	protein_coding	7.86853	2.05047	3.73154	4.72747	2.44718	4.24725
ENSG00000081818.4	5	141121818	141125623	PCDHB4	protocadherin beta 4 [Source:HGNC Symbol;Acc:HGNC:8689]	protein_coding	0	0	0	0	0	0
ENSG00000081842.18	5	140827958	141012347	PCDHA6	protocadherin alpha 6 [Source:HGNC Symbol;Acc:HGNC:8672]	protein_coding	1.54138	0	0	0	0	0
ENSG00000081853.15	5	141338760	141512975	PCDHGA2	protocadherin gamma subfamily A, 2 [Source:HGNC Symbol;Acc:HGNC:8700]	protein_coding	1.97639	2.77756	0.895428	4.21609	2.71945	4.89206
ENSG00000081870.12	1	53916574	53945699	HSPB11	heat shock protein family B (small) member 11 [Source:HGNC Symbol;Acc:HGNC:25019]	protein_coding	457.338	455.829	456.235	258.876	258.093	212.005
ENSG00000081913.14	18	62715541	62980433	PHLPP1	PH domain and leucine rich repeat protein phosphatase 1 [Source:HGNC Symbol;Acc:HGNC:20610]	protein_coding	549.773	356.024	350.536	242.832	246.491	284.634
ENSG00000081923.15	18	57646426	57803315	ATP8B1	ATPase phospholipid transporting 8B1 [Source:HGNC Symbol;Acc:HGNC:3706]	protein_coding	0	0	0.694084	18.4124	0.702652	15.2594
ENSG00000081985.13	1	67307364	67398724	IL12RB2	interleukin 12 receptor subunit beta 2 [Source:HGNC Symbol;Acc:HGNC:5972]	protein_coding	3.54295	0	2.55394	5.03861	4.52457	1.74414
ENSG00000082014.17	7	151238764	151277896	SMARCD3	SWI/SNF related, matrix associated, actin dependent regulator of chromatin, subfamily d, member 3 [Source:HGNC Symbol;Acc:HGNC:11108]	protein_coding	3.46907	0.719769	7.20936	9.94005	1.304	0.602726
ENSG00000082068.9	5	37379285	37753435	WDR70	WD repeat domain 70 [Source:HGNC Symbol;Acc:HGNC:25495]	protein_coding	530.639	326.481	414.041	340.758	322.903	350.934
ENSG00000082074.19	5	39105252	39274528	FYB1	FYN binding protein 1 [Source:HGNC Symbol;Acc:HGNC:4036]	protein_coding	301.362	315.781	248.645	476.939	330.005	225.058
ENSG00000082126.18	2	201644870	201698694	MPP4	membrane palmitoylated protein 4 [Source:HGNC Symbol;Acc:HGNC:13680]	protein_coding	1.85213	4.61099	0	4.66045	1.76197	4.04618
ENSG00000082146.13	2	201387858	201480846	STRADB	STE20 related adaptor beta [Source:HGNC Symbol;Acc:HGNC:13205]	protein_coding	79.4485	140.285	86.3122	53.1125	66.7304	60.2328
ENSG00000082153.18	2	200810594	200827338	BZW1	basic leucine zipper and W2 domains 1 [Source:HGNC Symbol;Acc:HGNC:18380]	protein_coding	4588.2	3993.15	3943.69	3665.63	3361.29	3409.89
ENSG00000082175.15	11	101029624	101129813	PGR	progesterone receptor [Source:HGNC Symbol;Acc:HGNC:8910]	protein_coding	0	0	0	0	0	0
ENSG00000082196.21	5	34017858	34043213	C1QTNF3	C1q and TNF related 3 [Source:HGNC Symbol;Acc:HGNC:14326]	protein_coding	22.138	37.316	29.5698	29.1872	27.3682	34.3806
ENSG00000082212.13	18	50879080	50954257	ME2	malic enzyme 2 [Source:HGNC Symbol;Acc:HGNC:6984]	protein_coding	1506.83	1463.21	1463.74	767.34	819.986	765.522
ENSG00000082213.18	5	31532287	31555053	C5orf22	chromosome 5 open reading frame 22 [Source:HGNC Symbol;Acc:HGNC:25639]	protein_coding	384.602	456.383	382.161	307.72	341.122	255.403
ENSG00000082258.13	2	134918235	134959342	CCNT2	cyclin T2 [Source:HGNC Symbol;Acc:HGNC:1600]	protein_coding	658.215	666.019	699.728	627.415	515.681	551.748
ENSG00000082269.17	6	70412941	70561174	FAM135A	family with sequence similarity 135 member A [Source:HGNC Symbol;Acc:HGNC:21084]	protein_coding	209.913	305.441	247.01	417.725	496.523	389.676
ENSG00000082293.13	6	69866556	70212468	COL19A1	collagen type XIX alpha 1 chain [Source:HGNC Symbol;Acc:HGNC:2196]	protein_coding	205.206	233.946	216.354	219.559	292.375	174.72
ENSG00000082397.18	18	5392381	5630700	EPB41L3	erythrocyte membrane protein band 4.1 like 3 [Source:HGNC Symbol;Acc:HGNC:3380]	protein_coding	0	0	0	0	0	0
ENSG00000082438.18	2	164653624	164843679	COBLL1	cordon-bleu WH2 repeat protein like 1 [Source:HGNC Symbol;Acc:HGNC:23571]	protein_coding	0	0	1.38388	0.814492	0	0.630054
ENSG00000082458.12	X	70444835	70505490	DLG3	discs large MAGUK scaffold protein 3 [Source:HGNC Symbol;Acc:HGNC:2902]	protein_coding	0	0.605301	0.550778	22.2687	29.0329	26.2972
ENSG00000082482.14	1	215005775	215237090	KCNK2	potassium two pore domain channel subfamily K member 2 [Source:HGNC Symbol;Acc:HGNC:6277]	protein_coding	0	0	0	0	0	0
ENSG00000082497.12	1	210232796	210246631	SERTAD4	SERTA domain containing 4 [Source:HGNC Symbol;Acc:HGNC:25236]	protein_coding	0	0.735621	0	0	0	0
ENSG00000082512.15	1	211326615	211374946	TRAF5	TNF receptor associated factor 5 [Source:HGNC Symbol;Acc:HGNC:12035]	protein_coding	564.464	509.731	513.506	233.626	212.126	208.831
ENSG00000082515.18	5	154941073	154969411	MRPL22	mitochondrial ribosomal protein L22 [Source:HGNC Symbol;Acc:HGNC:14480]	protein_coding	441.654	428.315	402.788	284.634	243.204	232.299
ENSG00000082516.9	5	154887411	154938211	GEMIN5	gem nuclear organelle associated protein 5 [Source:HGNC Symbol;Acc:HGNC:20043]	protein_coding	535.556	521.238	640.297	385.723	360.888	283.86
ENSG00000082556.14	8	53225724	53251637	OPRK1	opioid receptor kappa 1 [Source:HGNC Symbol;Acc:HGNC:8154]	protein_coding	1.95118	0	0	1.04058	0	0
ENSG00000082641.16	17	48048329	48061545	NFE2L1	nuclear factor, erythroid 2 like 1 [Source:HGNC Symbol;Acc:HGNC:7781]	protein_coding	1959.97	1599.25	1677.13	9648.44	8936.44	9329.58
ENSG00000082684.16	3	122909082	123028605	SEMA5B	semaphorin 5B [Source:HGNC Symbol;Acc:HGNC:10737]	protein_coding	4.10068	5.6853	3.73067	4.18322	10.9993	13.9116
ENSG00000082701.17	3	119821321	120094994	GSK3B	glycogen synthase kinase 3 beta [Source:HGNC Symbol;Acc:HGNC:4617]	protein_coding	524.025	990.446	1643.15	2228.56	384.168	297.137
ENSG00000082781.12	3	124761948	124901418	ITGB5	integrin subunit beta 5 [Source:HGNC Symbol;Acc:HGNC:6160]	protein_coding	11.7424	10.6646	13.8439	40.4949	35.7112	22.3483
ENSG00000082805.20	12	990509	1495933	ERC1	ELKS/RAB6-interacting/CAST family member 1 [Source:HGNC Symbol;Acc:HGNC:17072]	protein_coding	131.409	129.662	116.877	46.4254	69.1242	68.6484
ENSG00000082898.19	2	61476032	61538741	XPO1	exportin 1 [Source:HGNC Symbol;Acc:HGNC:12825]	protein_coding	3989	4189.44	4102.83	2546.08	2521.08	2454.61
ENSG00000082929.8	4	5524569	5527801	LINC01587	long intergenic non-protein coding RNA 1587 [Source:HGNC Symbol;Acc:HGNC:13716]	lncRNA	0	0	0	0	0	0
ENSG00000082996.20	3	149812770	149962139	RNF13	ring finger protein 13 [Source:HGNC Symbol;Acc:HGNC:10057]	protein_coding	383.007	342.645	332.397	542.548	531.048	486.244
ENSG00000083067.24	9	70529060	71446904	TRPM3	transient receptor potential cation channel subfamily M member 3 [Source:HGNC Symbol;Acc:HGNC:17992]	protein_coding	20.2334	12.1796	12.095	10.4842	12.2451	5.93195
ENSG00000083093.10	16	23603160	23641310	PALB2	partner and localizer of BRCA2 [Source:HGNC Symbol;Acc:HGNC:26144]	protein_coding	354.558	200.486	259.908	237.033	225.125	245.59
ENSG00000083097.14	6	83067666	83171350	DOP1A	DOP1 leucine zipper like protein A [Source:HGNC Symbol;Acc:HGNC:21194]	protein_coding	175.057	211.356	199.512	360.662	414.735	301.626
ENSG00000083099.11	6	89568144	89638749	LYRM2	LYR motif containing 2 [Source:HGNC Symbol;Acc:HGNC:25229]	protein_coding	184.389	244.494	262.751	497.194	496.849	381.453
ENSG00000083123.15	6	80106647	80346270	BCKDHB	branched chain keto acid dehydrogenase E1 subunit beta [Source:HGNC Symbol;Acc:HGNC:987]	protein_coding	388.99	358.645	371.484	255.225	243.332	241.783
ENSG00000083168.11	8	41929479	42051994	KAT6A	lysine acetyltransferase 6A [Source:HGNC Symbol;Acc:HGNC:13013]	protein_coding	571.812	618.537	594.705	864.653	766.637	772.953
ENSG00000083223.18	9	86287733	86354454	TUT7	terminal uridylyl transferase 7 [Source:HGNC Symbol;Acc:HGNC:25817]	protein_coding	556.638	578.454	550.017	758.701	847.299	720.938
ENSG00000083290.20	17	19770829	19867936	ULK2	unc-51 like autophagy activating kinase 2 [Source:HGNC Symbol;Acc:HGNC:13480]	protein_coding	6.33526	0	2.05436	7.91926	1.20527	8.77316
ENSG00000083307.12	8	101492439	101669726	GRHL2	grainyhead like transcription factor 2 [Source:HGNC Symbol;Acc:HGNC:2799]	protein_coding	0	4.07708	1.38328	0	0	1.88934
ENSG00000083312.18	5	72816312	72916733	TNPO1	transportin 1 [Source:HGNC Symbol;Acc:HGNC:6401]	protein_coding	1632.96	1965.28	1742.23	1623	1293.81	1462.34
ENSG00000083444.17	1	11934205	11975538	PLOD1	procollagen-lysine,2-oxoglutarate 5-dioxygenase 1 [Source:HGNC Symbol;Acc:HGNC:9081]	protein_coding	521.128	475.692	492.445	377.142	384.97	524.45
ENSG00000083454.22	17	3672199	3696240	P2RX5	purinergic receptor P2X 5 [Source:HGNC Symbol;Acc:HGNC:8536]	protein_coding	22.5635	30.4206	13.9184	15.3165	23.99	23.8694
ENSG00000083457.12	17	3714628	3801188	ITGAE	integrin subunit alpha E [Source:HGNC Symbol;Acc:HGNC:6147]	protein_coding	45.1374	22.3176	42.5516	87.3648	78.9882	74.8815
ENSG00000083520.15	13	72752169	72782096	DIS3	DIS3 homolog, exosome endoribonuclease and 3'-5' exoribonuclease [Source:HGNC Symbol;Acc:HGNC:20604]	protein_coding	1144.86	1167.4	1043.58	1134.82	1064.59	1053.64
ENSG00000083535.16	13	72782133	73016461	PIBF1	progesterone immunomodulatory binding factor 1 [Source:HGNC Symbol;Acc:HGNC:23352]	protein_coding	269.025	253.815	290.202	226.088	193.558	283.489
ENSG00000083544.16	13	60396457	60573878	TDRD3	tudor domain containing 3 [Source:HGNC Symbol;Acc:HGNC:20612]	protein_coding	308.284	331.625	327.871	385.941	330.794	338.2
ENSG00000083622.8	7	117604791	117647415	AC000061.1	novel transcript, antisense to CFTR	lncRNA	0	0	0	0	0	0
ENSG00000083635.8	13	44939249	44989471	NUFIP1	nuclear FMR1 interacting protein 1 [Source:HGNC Symbol;Acc:HGNC:8057]	protein_coding	234.142	244.822	250.174	181.06	174.509	195.601
ENSG00000083642.19	13	32586452	32778019	PDS5B	PDS5 cohesin associated factor B [Source:HGNC Symbol;Acc:HGNC:20418]	protein_coding	596.026	915.061	679.607	595.278	603.186	456.46
ENSG00000083720.13	5	41730065	41870425	OXCT1	3-oxoacid CoA-transferase 1 [Source:HGNC Symbol;Acc:HGNC:8527]	protein_coding	1296.5	1369.38	1651.79	918.336	855.657	795.024
ENSG00000083750.13	X	55717749	55758774	RRAGB	Ras related GTP binding B [Source:HGNC Symbol;Acc:HGNC:19901]	protein_coding	122.012	145.914	133.875	77.9829	160.322	147.115
ENSG00000083782.8	12	90963682	91005026	EPYC	epiphycan [Source:HGNC Symbol;Acc:HGNC:3053]	protein_coding	0	0	0	0	0	0
ENSG00000083799.18	16	50742050	50801935	CYLD	CYLD lysine 63 deubiquitinase [Source:HGNC Symbol;Acc:HGNC:2584]	protein_coding	2071.49	1838.4	1839.12	4934.67	3948.34	4114.64
ENSG00000083807.10	19	58479512	58512413	SLC27A5	solute carrier family 27 member 5 [Source:HGNC Symbol;Acc:HGNC:10999]	protein_coding	191.531	165.748	178.303	94.1825	92.4796	110.825
ENSG00000083812.12	19	58467045	58475436	ZNF324	zinc finger protein 324 [Source:HGNC Symbol;Acc:HGNC:14096]	protein_coding	84.4405	92.7035	66.3613	196.601	146.671	173.096
ENSG00000083814.13	19	57719751	57727624	ZNF671	zinc finger protein 671 [Source:HGNC Symbol;Acc:HGNC:26279]	protein_coding	78.0551	98.1378	115.676	159.53	139.315	132.821
ENSG00000083817.9	19	57571566	57578911	ZNF416	zinc finger protein 416 [Source:HGNC Symbol;Acc:HGNC:20645]	protein_coding	28.2921	34.9746	38.8963	105.098	105.6	85.324
ENSG00000083828.16	19	57769655	57819939	ZNF586	zinc finger protein 586 [Source:HGNC Symbol;Acc:HGNC:25949]	protein_coding	154.625	191.332	165.014	145.076	140.67	170.023
ENSG00000083838.16	19	58474017	58481230	ZNF446	zinc finger protein 446 [Source:HGNC Symbol;Acc:HGNC:21036]	protein_coding	78.5487	78.8927	63.5887	74.6765	62.4913	74.5236
ENSG00000083844.10	19	57191500	57222846	ZNF264	zinc finger protein 264 [Source:HGNC Symbol;Acc:HGNC:13057]	protein_coding	334.259	330.246	285.863	742.326	559.109	540.175
ENSG00000083845.9	19	58386400	58394806	RPS5	ribosomal protein S5 [Source:HGNC Symbol;Acc:HGNC:10426]	protein_coding	9094.84	8556.46	9037.32	8340.38	8449.3	8690.4
ENSG00000083857.14	4	186587794	186726722	FAT1	FAT atypical cadherin 1 [Source:HGNC Symbol;Acc:HGNC:3595]	protein_coding	192.19	135.441	243.235	76.4647	117.454	77.3021
ENSG00000083896.13	4	68310387	68350090	YTHDC1	YTH domain containing 1 [Source:HGNC Symbol;Acc:HGNC:30626]	protein_coding	1035.75	1053.45	1002.73	1513.68	1446.43	1431.67
ENSG00000083937.10	3	87227271	87255556	CHMP2B	charged multivesicular body protein 2B [Source:HGNC Symbol;Acc:HGNC:24537]	protein_coding	301.662	350.552	359.337	396.511	345.343	319.735
ENSG00000084070.12	1	40344850	40423326	SMAP2	small ArfGAP2 [Source:HGNC Symbol;Acc:HGNC:25082]	protein_coding	2575.3	2440.44	2226.36	2363.88	2384.22	2012.01
ENSG00000084072.17	1	39692182	39763914	PPIE	peptidylprolyl isomerase E [Source:HGNC Symbol;Acc:HGNC:9258]	protein_coding	459.856	475.91	480.647	564.677	629.202	609.157
ENSG00000084073.10	1	40258041	40294180	ZMPSTE24	zinc metallopeptidase STE24 [Source:HGNC Symbol;Acc:HGNC:12877]	protein_coding	503.194	513.379	535.331	882.154	770.379	813.21
ENSG00000084090.14	2	96184859	96208827	STARD7	StAR related lipid transfer domain containing 7 [Source:HGNC Symbol;Acc:HGNC:18063]	protein_coding	2102.55	2192.76	2153.69	2522.37	2575.49	2578.19
ENSG00000084092.7	4	56963350	56977606	NOA1	nitric oxide associated 1 [Source:HGNC Symbol;Acc:HGNC:28473]	protein_coding	540.477	502.274	597.588	576.479	570.063	546.556
ENSG00000084093.19	4	56907876	56966808	REST	RE1 silencing transcription factor [Source:HGNC Symbol;Acc:HGNC:9966]	protein_coding	379.649	427.185	418.544	812.284	707.576	708.712
ENSG00000084110.11	12	95972662	95996365	HAL	histidine ammonia-lyase [Source:HGNC Symbol;Acc:HGNC:4806]	protein_coding	0.881445	0.877764	0	0.83624	8.67316	0.363632
ENSG00000084112.15	12	108778191	108857590	SSH1	slingshot protein phosphatase 1 [Source:HGNC Symbol;Acc:HGNC:30579]	protein_coding	717.136	772.532	783.575	956.625	953.923	906.133
ENSG00000084207.18	11	67583742	67586656	GSTP1	glutathione S-transferase pi 1 [Source:HGNC Symbol;Acc:HGNC:4638]	protein_coding	5331.07	4840.4	4642.78	3255.25	3510.6	3855.8
ENSG00000084234.18	11	130068147	130144811	APLP2	amyloid beta precursor like protein 2 [Source:HGNC Symbol;Acc:HGNC:598]	protein_coding	372.691	327.321	372.849	306.911	329.508	314.474
ENSG00000084444.14	12	13044381	13142521	FAM234B	family with sequence similarity 234 member B [Source:HGNC Symbol;Acc:HGNC:29288]	protein_coding	22.9037	18.0103	20.7007	5.07647	16.5903	6.28308
ENSG00000084453.16	12	21264600	21419594	SLCO1A2	solute carrier organic anion transporter family member 1A2 [Source:HGNC Symbol;Acc:HGNC:10956]	protein_coding	2.1809	2.50276	3.29361	1.55078	0	0.599808
ENSG00000084463.8	12	14784582	14803486	WBP11	WW domain binding protein 11 [Source:HGNC Symbol;Acc:HGNC:16461]	protein_coding	1905.74	1785.44	2047.24	1538.2	1411.9	1416.64
ENSG00000084623.12	1	32221077	32245397	EIF3I	eukaryotic translation initiation factor 3 subunit I [Source:HGNC Symbol;Acc:HGNC:3272]	protein_coding	2587.27	2707.84	2898.45	1992.37	2334.98	2372.57
ENSG00000084628.10	1	31179745	31239887	NKAIN1	sodium/potassium transporting ATPase interacting 1 [Source:HGNC Symbol;Acc:HGNC:25743]	protein_coding	0	0	0	0	0	0
ENSG00000084636.18	1	31652263	31704319	COL16A1	collagen type XVI alpha 1 chain [Source:HGNC Symbol;Acc:HGNC:2193]	protein_coding	27.2634	14.0591	13.7363	67.8145	64.5914	74.0919
ENSG00000084652.16	1	32179675	32198285	TXLNA	taxilin alpha [Source:HGNC Symbol;Acc:HGNC:30685]	protein_coding	1085.59	1204.04	1204.7	2570.21	2613.77	2548.22
ENSG00000084674.15	2	21001429	21044073	APOB	apolipoprotein B [Source:HGNC Symbol;Acc:HGNC:603]	protein_coding	0	0	0	0	0	0
ENSG00000084676.15	2	24491914	24770702	NCOA1	nuclear receptor coactivator 1 [Source:HGNC Symbol;Acc:HGNC:7668]	protein_coding	337.869	425.299	436.82	645.651	638.46	665.304
ENSG00000084693.16	2	27042364	27070622	AGBL5	ATP/GTP binding protein like 5 [Source:HGNC Symbol;Acc:HGNC:26147]	protein_coding	332.594	359.935	314.326	295.803	380.472	352.565
ENSG00000084710.14	2	25042076	25159135	EFR3B	EFR3 homolog B [Source:HGNC Symbol;Acc:HGNC:29155]	protein_coding	4.15329	2.86036	3.73811	1.30509	4.11375	1.67133
ENSG00000084731.15	2	25926598	25982749	KIF3C	kinesin family member 3C [Source:HGNC Symbol;Acc:HGNC:6321]	protein_coding	22.8923	28.7249	16.4304	17.6587	12.2941	14.3104
ENSG00000084733.11	2	26034084	26137454	RAB10	RAB10, member RAS oncogene family [Source:HGNC Symbol;Acc:HGNC:9759]	protein_coding	1111	1270.69	1156.49	1223.92	1301.3	1360.7
ENSG00000084734.9	2	27496839	27523684	GCKR	glucokinase regulator [Source:HGNC Symbol;Acc:HGNC:4196]	protein_coding	0	0	0	0	0	0
ENSG00000084754.12	2	26190635	26244672	HADHA	hydroxyacyl-CoA dehydrogenase trifunctional multienzyme complex subunit alpha [Source:HGNC Symbol;Acc:HGNC:4801]	protein_coding	3794.93	3585.06	3629.51	2044.9	2123.28	2124.15
ENSG00000084764.12	2	26970637	27027219	MAPRE3	microtubule associated protein RP/EB family member 3 [Source:HGNC Symbol;Acc:HGNC:6892]	protein_coding	2.45549	0	2.96664	4.12184	3.49695	1.35066
ENSG00000084774.14	2	27217369	27243943	CAD	carbamoyl-phosphate synthetase 2, aspartate transcarbamylase, and dihydroorotase [Source:HGNC Symbol;Acc:HGNC:1424]	protein_coding	2273.07	2009.99	1927.1	1460.98	1194.87	1317.18
ENSG00000085063.17	11	33703010	33736479	CD59	CD59 molecule (CD59 blood group) [Source:HGNC Symbol;Acc:HGNC:1689]	protein_coding	916.36	1040.11	957.171	800.293	827.56	834.865
ENSG00000085117.12	11	44564427	44620358	CD82	CD82 molecule [Source:HGNC Symbol;Acc:HGNC:6210]	protein_coding	1498.85	1294.27	1468.46	3698.35	3982.2	4249.26
ENSG00000085185.16	X	129981107	130058071	BCORL1	BCL6 corepressor like 1 [Source:HGNC Symbol;Acc:HGNC:25657]	protein_coding	51.161	67.4304	103.708	39.3218	52.5271	50.9028
ENSG00000085224.23	X	77504880	77786233	ATRX	ATRX chromatin remodeler [Source:HGNC Symbol;Acc:HGNC:886]	protein_coding	1646.57	2408.08	1774.34	3490.72	887.19	2789.88
ENSG00000085231.14	5	69350984	69370013	AK6	adenylate kinase 6 [Source:HGNC Symbol;Acc:HGNC:49151]	protein_coding	438.829	454.107	450.101	395.141	355.943	350.535
ENSG00000085265.11	9	134903232	134917912	FCN1	ficolin 1 [Source:HGNC Symbol;Acc:HGNC:3623]	protein_coding	4.35179	0.866723	3.94326	2.785	0.798387	2.55838
ENSG00000085274.16	3	169773396	169789716	MYNN	myoneurin [Source:HGNC Symbol;Acc:HGNC:14955]	protein_coding	189.822	240.146	217.133	395.315	404.739	340.984
ENSG00000085276.19	3	169083499	169663775	MECOM	MDS1 and EVI1 complex locus [Source:HGNC Symbol;Acc:HGNC:3498]	protein_coding	0	5.7885	0	0	0	0
ENSG00000085365.18	5	78360611	78480739	SCAMP1	secretory carrier membrane protein 1 [Source:HGNC Symbol;Acc:HGNC:10563]	protein_coding	336.484	379.01	258.874	342.587	335.137	341.891
ENSG00000085377.15	6	105273218	105454062	PREP	prolyl endopeptidase [Source:HGNC Symbol;Acc:HGNC:9358]	protein_coding	567.948	495.817	530.74	405.489	448.888	434.92
ENSG00000085382.12	6	104728094	104859919	HACE1	HECT domain and ankyrin repeat containing E3 ubiquitin protein ligase 1 [Source:HGNC Symbol;Acc:HGNC:21033]	protein_coding	205.372	255.661	264.011	206.381	177.104	182.918
ENSG00000085415.16	18	12947133	12987536	SEH1L	SEH1 like nucleoporin [Source:HGNC Symbol;Acc:HGNC:30379]	protein_coding	694.462	676.663	664.104	407.603	428.485	387.008
ENSG00000085433.16	1	108970214	109042113	WDR47	WD repeat domain 47 [Source:HGNC Symbol;Acc:HGNC:29141]	protein_coding	160.15	185.286	151.172	174.928	172.979	183.579
ENSG00000085449.15	2	223855716	223945357	WDFY1	WD repeat and FYVE domain containing 1 [Source:HGNC Symbol;Acc:HGNC:20451]	protein_coding	331.021	300.378	269.201	324.721	262.562	389.011
ENSG00000085465.13	1	111414319	111427735	OVGP1	oviductal glycoprotein 1 [Source:HGNC Symbol;Acc:HGNC:8524]	protein_coding	17.1388	15.5742	13.9769	28.3347	37.8784	26.1607
ENSG00000085491.17	1	108134043	108200849	SLC25A24	solute carrier family 25 member 24 [Source:HGNC Symbol;Acc:HGNC:20662]	protein_coding	306.896	305.03	293.035	361.459	310.363	336.469
ENSG00000085511.20	6	160991727	161117385	MAP3K4	mitogen-activated protein kinase kinase kinase 4 [Source:HGNC Symbol;Acc:HGNC:6856]	protein_coding	431.832	410.812	660.833	384.966	385.752	243.921
ENSG00000085514.16	7	100367530	100400096	PILRA	paired immunoglobin like type 2 receptor alpha [Source:HGNC Symbol;Acc:HGNC:20396]	protein_coding	86.701	69.4188	89.7275	210.5	211.854	231.099
ENSG00000085552.17	1	159927039	159945613	IGSF9	immunoglobulin superfamily member 9 [Source:HGNC Symbol;Acc:HGNC:18132]	protein_coding	1.41055	1.02319	0	8.72352	8.83972	11.0208
ENSG00000085563.15	7	87503017	87713323	ABCB1	ATP binding cassette subfamily B member 1 [Source:HGNC Symbol;Acc:HGNC:40]	protein_coding	8.77955	13.177	2.33845	2.30313	9.00779	1.7816
ENSG00000085644.14	16	3129777	3142804	ZNF213	zinc finger protein 213 [Source:HGNC Symbol;Acc:HGNC:13005]	protein_coding	60.0602	50.5466	80.8546	130.437	156.415	162.652
ENSG00000085662.14	7	134442356	134459284	AKR1B1	aldo-keto reductase family 1 member B [Source:HGNC Symbol;Acc:HGNC:381]	protein_coding	1282.8	1208.39	1240.12	807.866	899.828	922.767
ENSG00000085719.13	8	86514435	86561498	CPNE3	copine 3 [Source:HGNC Symbol;Acc:HGNC:2316]	protein_coding	1365.58	1532.31	953.64	750.525	716.496	613.228
ENSG00000085721.13	16	15060033	15094311	RRN3	RRN3 homolog, RNA polymerase I transcription factor [Source:HGNC Symbol;Acc:HGNC:30346]	protein_coding	704.803	641.549	652.586	975.798	1014	1063.14
ENSG00000085733.16	11	70398404	70436584	CTTN	cortactin [Source:HGNC Symbol;Acc:HGNC:3338]	protein_coding	522.743	601.356	665.558	527.611	484.09	451.993
ENSG00000085741.13	11	76186325	76210736	WNT11	Wnt family member 11 [Source:HGNC Symbol;Acc:HGNC:12776]	protein_coding	0	0	0	0	0	0
ENSG00000085760.15	2	55236595	55269347	MTIF2	mitochondrial translational initiation factor 2 [Source:HGNC Symbol;Acc:HGNC:7441]	protein_coding	757.943	748.845	893.183	1090.09	834.024	1043.54
ENSG00000085788.14	8	38225218	38275558	DDHD2	DDHD domain containing 2 [Source:HGNC Symbol;Acc:HGNC:29106]	protein_coding	1169.04	458.257	788.981	1205.72	464.879	456.65
ENSG00000085831.16	1	51287258	51345116	TTC39A	tetratricopeptide repeat domain 39A [Source:HGNC Symbol;Acc:HGNC:18657]	protein_coding	2.76341	2.18005	7.98758	7.24171	3.39961	4.87655
ENSG00000085832.17	1	51354263	51519266	EPS15	epidermal growth factor receptor pathway substrate 15 [Source:HGNC Symbol;Acc:HGNC:3419]	protein_coding	1118.66	1259.71	1190.53	1679.92	1665.75	1495
ENSG00000085840.13	1	52372829	52404423	ORC1	origin recognition complex subunit 1 [Source:HGNC Symbol;Acc:HGNC:8487]	protein_coding	555.24	516.694	506.062	169.356	195.689	193.696
ENSG00000085871.9	4	139665768	139740745	MGST2	microsomal glutathione S-transferase 2 [Source:HGNC Symbol;Acc:HGNC:7063]	protein_coding	116.498	141.185	117.257	113.864	78.344	116.59
ENSG00000085872.15	19	16517894	16542437	CHERP	calcium homeostasis endoplasmic reticulum protein [Source:HGNC Symbol;Acc:HGNC:16930]	protein_coding	1334.57	1192.26	1140.06	1100.39	1249.29	1203.01
ENSG00000085978.22	2	233210051	233295674	ATG16L1	autophagy related 16 like 1 [Source:HGNC Symbol;Acc:HGNC:21498]	protein_coding	220.278	174.395	192.198	248.81	254.004	223.48
ENSG00000085982.14	2	233475520	233566782	USP40	ubiquitin specific peptidase 40 [Source:HGNC Symbol;Acc:HGNC:20069]	protein_coding	141.151	121.84	142.169	368.707	335.704	287.738
ENSG00000085998.14	1	46188682	46220305	POMGNT1	protein O-linked mannose N-acetylglucosaminyltransferase 1 (beta 1,2-) [Source:HGNC Symbol;Acc:HGNC:19139]	protein_coding	413.703	350.234	459.927	392.072	409.429	602.682
ENSG00000085999.13	1	46246461	46278480	RAD54L	RAD54 like [Source:HGNC Symbol;Acc:HGNC:9826]	protein_coding	1006.26	435.478	724.095	183.21	266.471	253.559
ENSG00000086015.22	1	45786987	46036122	MAST2	microtubule associated serine/threonine kinase 2 [Source:HGNC Symbol;Acc:HGNC:19035]	protein_coding	429.189	542.508	698.298	407.498	439.446	376.234
ENSG00000086061.16	9	33025273	33039907	DNAJA1	DnaJ heat shock protein family (Hsp40) member A1 [Source:HGNC Symbol;Acc:HGNC:5229]	protein_coding	2305	2388.42	2227.36	3324.78	3119.5	3264.68
ENSG00000086062.13	9	33104082	33167356	B4GALT1	beta-1,4-galactosyltransferase 1 [Source:HGNC Symbol;Acc:HGNC:924]	protein_coding	742.105	825.434	784.659	1028.69	1028.71	1010.87
ENSG00000086065.14	9	33264879	33282070	CHMP5	charged multivesicular body protein 5 [Source:HGNC Symbol;Acc:HGNC:26942]	protein_coding	804.143	810.537	711.158	1102.4	940.397	980.566
ENSG00000086102.19	9	33290512	33371157	NFX1	nuclear transcription factor, X-box binding 1 [Source:HGNC Symbol;Acc:HGNC:7803]	protein_coding	622.83	599.544	588.944	653.292	634.833	581.91
ENSG00000086159.13	12	49967194	49977139	AQP6	aquaporin 6 [Source:HGNC Symbol;Acc:HGNC:639]	protein_coding	2.9055	3.85782	3.51032	2.06603	3.55366	0
ENSG00000086189.11	5	62347284	62403943	DIMT1	DIMT1 rRNA methyltransferase and ribosome maturation factor [Source:HGNC Symbol;Acc:HGNC:30217]	protein_coding	317.001	336.179	373.355	196.571	194.206	230.177
ENSG00000086200.17	5	62403972	62628582	IPO11	importin 11 [Source:HGNC Symbol;Acc:HGNC:20628]	protein_coding	296.015	264.613	249.013	86.1282	94.9839	94.9801
ENSG00000086205.18	11	49145092	49208638	FOLH1	folate hydrolase 1 [Source:HGNC Symbol;Acc:HGNC:3788]	protein_coding	0	0	0	0	0	0
ENSG00000086232.13	7	6022247	6059175	EIF2AK1	eukaryotic translation initiation factor 2 alpha kinase 1 [Source:HGNC Symbol;Acc:HGNC:24921]	protein_coding	1319.1	1312.33	1518.53	1999.53	2320.71	1946.92
ENSG00000086288.12	7	37848597	37900397	NME8	NME/NM23 family member 8 [Source:HGNC Symbol;Acc:HGNC:16473]	protein_coding	4.31635	4.34735	29.1268	20.4827	21.5307	9.83823
ENSG00000086289.12	7	37683843	37951936	EPDR1	ependymin related 1 [Source:HGNC Symbol;Acc:HGNC:17572]	protein_coding	102.928	97.1034	100.628	265.394	238.37	246.95
ENSG00000086300.16	7	26291862	26374383	SNX10	sorting nexin 10 [Source:HGNC Symbol;Acc:HGNC:14974]	protein_coding	591.357	663.233	540.276	508.639	515.996	504.458
ENSG00000086475.15	10	13317428	13348298	SEPHS1	selenophosphate synthetase 1 [Source:HGNC Symbol;Acc:HGNC:19685]	protein_coding	1053.91	1144.13	1114.64	782.411	737.245	636.691
ENSG00000086504.17	16	366969	371289	MRPL28	mitochondrial ribosomal protein L28 [Source:HGNC Symbol;Acc:HGNC:14484]	protein_coding	674.79	686.462	597.87	563.089	576.082	652.338
ENSG00000086506.3	16	180459	181179	HBQ1	hemoglobin subunit theta 1 [Source:HGNC Symbol;Acc:HGNC:4833]	protein_coding	0	0	0	0	0	0
ENSG00000086544.3	19	40717112	40740860	ITPKC	inositol-trisphosphate 3-kinase C [Source:HGNC Symbol;Acc:HGNC:14897]	protein_coding	109.042	92.0224	117.227	247.771	203.441	221.871
ENSG00000086548.9	19	41750977	41772211	CEACAM6	CEA cell adhesion molecule 6 [Source:HGNC Symbol;Acc:HGNC:1818]	protein_coding	0	0	0	0	0	0.781595
ENSG00000086570.12	5	151504093	151568944	FAT2	FAT atypical cadherin 2 [Source:HGNC Symbol;Acc:HGNC:3596]	protein_coding	3.44429	6.85983	2.42826	9.18431	2.36961	4.9732
ENSG00000086589.12	5	150690792	150701077	RBM22	RNA binding motif protein 22 [Source:HGNC Symbol;Acc:HGNC:25503]	protein_coding	588.988	581.144	604.8	566.624	594.414	601.121
ENSG00000086598.11	12	123584533	123598582	TMED2	transmembrane p24 trafficking protein 2 [Source:HGNC Symbol;Acc:HGNC:16996]	protein_coding	1982.22	1943.35	1787.55	2177.62	1898.08	1972.49
ENSG00000086619.14	1	236215101	236281958	ERO1B	endoplasmic reticulum oxidoreductase 1 beta [Source:HGNC Symbol;Acc:HGNC:14355]	protein_coding	536.93	545.602	466.247	398.371	445.043	321.725
ENSG00000086666.19	15	80059568	80138393	ZFAND6	zinc finger AN1-type containing 6 [Source:HGNC Symbol;Acc:HGNC:30164]	protein_coding	822.907	884.7	955.487	682.365	684.719	682.707
ENSG00000086696.11	16	82035004	82098534	HSD17B2	hydroxysteroid 17-beta dehydrogenase 2 [Source:HGNC Symbol;Acc:HGNC:5211]	protein_coding	1.90775	0.759912	1.38292	0.406965	0.349999	2.20367
ENSG00000086712.13	X	16786432	16844519	TXLNG	taxilin gamma [Source:HGNC Symbol;Acc:HGNC:18578]	protein_coding	518.783	554.113	558.753	721.328	752.93	731.898
ENSG00000086717.18	X	18675909	18827921	PPEF1	protein phosphatase with EF-hand domain 1 [Source:HGNC Symbol;Acc:HGNC:9243]	protein_coding	4.86119	4.30291	12.3692	24.583	26.5509	9.52585
ENSG00000086730.17	7	74199652	74229834	LAT2	linker for activation of T cells family member 2 [Source:HGNC Symbol;Acc:HGNC:12749]	protein_coding	1261.91	1145.13	1136.14	1681.89	1640.57	1691.6
ENSG00000086758.16	X	53532096	53686728	HUWE1	HECT, UBA and WWE domain containing E3 ubiquitin protein ligase 1 [Source:HGNC Symbol;Acc:HGNC:30892]	protein_coding	4436.04	4511.9	4694.55	4779.27	5063.13	5090.83
ENSG00000086827.9	11	113733187	113773735	ZW10	zw10 kinetochore protein [Source:HGNC Symbol;Acc:HGNC:13194]	protein_coding	324.014	328.92	324.223	274.77	277.813	265.059
ENSG00000086848.15	11	111782195	111871581	ALG9	ALG9 alpha-1,2-mannosyltransferase [Source:HGNC Symbol;Acc:HGNC:15672]	protein_coding	282.022	300.796	302.935	376.728	234.549	310.484
ENSG00000086967.10	19	50432892	50466321	MYBPC2	myosin binding protein C2 [Source:HGNC Symbol;Acc:HGNC:7550]	protein_coding	20.4823	3.37265	0	1.20413	0	1.86292
ENSG00000086991.13	11	89324353	89498187	NOX4	NADPH oxidase 4 [Source:HGNC Symbol;Acc:HGNC:7891]	protein_coding	0.651232	0	0.590097	0.694612	0	0.53732
ENSG00000087008.16	4	8366282	8440723	ACOX3	acyl-CoA oxidase 3, pristanoyl [Source:HGNC Symbol;Acc:HGNC:121]	protein_coding	218.317	159.244	196.569	159.738	191.517	196.323
ENSG00000087053.20	11	95821766	95925315	MTMR2	myotubularin related protein 2 [Source:HGNC Symbol;Acc:HGNC:7450]	protein_coding	615.809	674.815	660.375	503.658	449.478	483.944
ENSG00000087074.8	19	48872421	48876058	PPP1R15A	protein phosphatase 1 regulatory subunit 15A [Source:HGNC Symbol;Acc:HGNC:14375]	protein_coding	975.239	860.495	925.555	1911.22	2049.07	2020.01
ENSG00000087076.9	19	48813018	48836510	HSD17B14	hydroxysteroid 17-beta dehydrogenase 14 [Source:HGNC Symbol;Acc:HGNC:23238]	protein_coding	32.9025	33.1184	31.7806	61.8246	59.5902	54.6321
ENSG00000087077.14	7	100867387	100873454	TRIP6	thyroid hormone receptor interactor 6 [Source:HGNC Symbol;Acc:HGNC:12311]	protein_coding	542.796	513.551	563.164	401.35	387.068	423.638
ENSG00000087085.16	7	100889994	100896974	ACHE	acetylcholinesterase (Cartwright blood group) [Source:HGNC Symbol;Acc:HGNC:108]	protein_coding	6.98963	6.45032	6.49533	26.4884	14.0045	10.5591
ENSG00000087086.15	19	48965309	48966879	FTL	ferritin light chain [Source:HGNC Symbol;Acc:HGNC:3999]	protein_coding	15151.9	13992.8	14582.6	13275.7	14746.5	15669.8
ENSG00000087087.20	7	100875103	100888664	SRRT	serrate, RNA effector molecule [Source:HGNC Symbol;Acc:HGNC:24101]	protein_coding	2075.64	1855.64	1964.83	2187.9	1552.74	1511.87
ENSG00000087088.20	19	48954815	48961798	BAX	BCL2 associated X, apoptosis regulator [Source:HGNC Symbol;Acc:HGNC:959]	protein_coding	927.09	783.342	756.781	807.996	935.255	857.428
ENSG00000087095.13	17	28041737	28196381	NLK	nemo like kinase [Source:HGNC Symbol;Acc:HGNC:29858]	protein_coding	317.491	251.051	258.523	411.877	394.414	349.157
ENSG00000087111.21	17	28553383	28571794	PIGS	phosphatidylinositol glycan anchor biosynthesis class S [Source:HGNC Symbol;Acc:HGNC:14937]	protein_coding	644.732	649.986	644.387	771.353	969.249	1066.85
ENSG00000087116.16	5	179110853	179345461	ADAMTS2	ADAM metallopeptidase with thrombospondin type 1 motif 2 [Source:HGNC Symbol;Acc:HGNC:218]	protein_coding	0	1.74218	0	0	0	1.44347
ENSG00000087128.10	4	68447463	68497604	TMPRSS11E	transmembrane serine protease 11E [Source:HGNC Symbol;Acc:HGNC:24465]	protein_coding	0	0	0	0	0	0
ENSG00000087152.15	17	44191805	44200113	ATXN7L3	ataxin 7 like 3 [Source:HGNC Symbol;Acc:HGNC:25416]	protein_coding	965.626	794.945	576.063	1116.82	1406.09	820.188
ENSG00000087157.19	17	78378649	78425114	PGS1	phosphatidylglycerophosphate synthase 1 [Source:HGNC Symbol;Acc:HGNC:30029]	protein_coding	248.345	261.827	244.583	335.108	354.956	375.246
ENSG00000087191.13	17	63827152	63832026	PSMC5	proteasome 26S subunit, ATPase 5 [Source:HGNC Symbol;Acc:HGNC:9552]	protein_coding	1312.74	1264.92	1189.68	876.961	971.493	947.68
ENSG00000087206.17	5	176905005	177022633	UIMC1	ubiquitin interaction motif containing 1 [Source:HGNC Symbol;Acc:HGNC:30298]	protein_coding	500.438	683.297	646.928	500.645	436.814	492.319
ENSG00000087237.12	16	56961923	56983845	CETP	cholesteryl ester transfer protein [Source:HGNC Symbol;Acc:HGNC:1869]	protein_coding	50.4013	62.8569	60.7148	78.362	77.5705	78.636
ENSG00000087245.13	16	55389700	55506691	MMP2	matrix metallopeptidase 2 [Source:HGNC Symbol;Acc:HGNC:7166]	protein_coding	0	0	0	0	0	0
ENSG00000087250.9	16	56589074	56591088	MT3	metallothionein 3 [Source:HGNC Symbol;Acc:HGNC:7408]	protein_coding	0	0	0	0	0	0
ENSG00000087253.13	16	55509072	55586666	LPCAT2	lysophosphatidylcholine acyltransferase 2 [Source:HGNC Symbol;Acc:HGNC:26032]	protein_coding	6.05682	3.99879	4.26862	2.87124	1.23466	1.66579
ENSG00000087258.16	16	56191390	56357444	GNAO1	G protein subunit alpha o1 [Source:HGNC Symbol;Acc:HGNC:4389]	protein_coding	0.742156	0	0	0	0	0
ENSG00000087263.17	16	56451521	56479104	OGFOD1	2-oxoglutarate and iron dependent oxygenase domain containing 1 [Source:HGNC Symbol;Acc:HGNC:25585]	protein_coding	726.844	949.952	859.485	779.744	773.274	728.654
ENSG00000087266.17	4	2793071	2841098	SH3BP2	SH3 domain binding protein 2 [Source:HGNC Symbol;Acc:HGNC:10825]	protein_coding	1014.17	795.943	949.148	834.393	897.899	957.453
ENSG00000087269.16	4	2937933	2963406	NOP14	NOP14 nucleolar protein [Source:HGNC Symbol;Acc:HGNC:16821]	protein_coding	1101.29	1060.08	1008.63	952.398	1020.6	992.511
ENSG00000087274.17	4	2843857	2930076	ADD1	adducin 1 [Source:HGNC Symbol;Acc:HGNC:243]	protein_coding	1989.36	1371.05	1411.34	1486.34	1409.03	1564.82
ENSG00000087299.12	14	50237563	50312229	L2HGDH	L-2-hydroxyglutarate dehydrogenase [Source:HGNC Symbol;Acc:HGNC:20499]	protein_coding	390.589	452.745	445.714	295.564	250.466	304.868
ENSG00000087301.9	14	52430596	52552522	TXNDC16	thioredoxin domain containing 16 [Source:HGNC Symbol;Acc:HGNC:19965]	protein_coding	202.651	261.441	118.469	108.138	131.01	93.9988
ENSG00000087302.9	14	51989514	52010694	RTRAF	RNA transcription, translation and transport factor [Source:HGNC Symbol;Acc:HGNC:23169]	protein_coding	1730.12	1744.94	1753.23	1421.55	1493.7	1466.24
ENSG00000087303.18	14	52004803	52069228	NID2	nidogen 2 [Source:HGNC Symbol;Acc:HGNC:13389]	protein_coding	0	0	0	0	0	0
ENSG00000087338.5	2	69829660	69881384	GMCL1	germ cell-less 1, spermatogenesis associated [Source:HGNC Symbol;Acc:HGNC:23843]	protein_coding	266.664	497.505	482.601	367.03	217.715	212.62
ENSG00000087365.16	11	66050729	66069308	SF3B2	splicing factor 3b subunit 2 [Source:HGNC Symbol;Acc:HGNC:10769]	protein_coding	3845.89	3718.34	3611.72	2490.96	2503.66	2425.96
ENSG00000087448.11	12	27780048	27803040	KLHL42	kelch like family member 42 [Source:HGNC Symbol;Acc:HGNC:29252]	protein_coding	287.767	292.543	295.193	450.88	435.996	474.378
ENSG00000087460.28	20	58839718	58911192	GNAS	GNAS complex locus [Source:HGNC Symbol;Acc:HGNC:4392]	protein_coding	13320.8	11563.6	11675.5	8952.15	10219.2	10532.8
ENSG00000087470.19	12	32679200	32745650	DNM1L	dynamin 1 like [Source:HGNC Symbol;Acc:HGNC:2973]	protein_coding	2516.45	2612.84	2596.51	1091.88	1126.9	1175.46
ENSG00000087494.16	12	27958084	27972733	PTHLH	parathyroid hormone like hormone [Source:HGNC Symbol;Acc:HGNC:9607]	protein_coding	4.71888	4.25178	19.8425	0.623773	0.536458	1.07269
ENSG00000087495.17	20	59577509	59847711	PHACTR3	phosphatase and actin regulator 3 [Source:HGNC Symbol;Acc:HGNC:15833]	protein_coding	0	0.678419	1.99517	0.726644	0	0.908362
ENSG00000087502.18	12	29337352	29381189	ERGIC2	ERGIC and golgi 2 [Source:HGNC Symbol;Acc:HGNC:30208]	protein_coding	604.754	541.454	589.192	492.304	455.623	507.405
ENSG00000087510.7	20	56629306	56639283	TFAP2C	transcription factor AP-2 gamma [Source:HGNC Symbol;Acc:HGNC:11744]	protein_coding	0	0	0	1.04058	0	0
ENSG00000087586.18	20	56369389	56392337	AURKA	aurora kinase A [Source:HGNC Symbol;Acc:HGNC:11393]	protein_coding	859.678	884.706	851.736	206.575	185.617	217.38
ENSG00000087589.17	20	56412112	56460387	CASS4	Cas scaffold protein family member 4 [Source:HGNC Symbol;Acc:HGNC:15878]	protein_coding	3.29533	1.22802	3.93069	6.81887	3.39358	1.75826
ENSG00000087842.11	X	15384799	15493564	PIR	pirin [Source:HGNC Symbol;Acc:HGNC:30048]	protein_coding	11.6711	8.30167	11.5617	7.68339	5.46859	13.679
ENSG00000087884.14	11	77821109	77918432	AAMDC	adipogenesis associated Mth938 domain containing [Source:HGNC Symbol;Acc:HGNC:30205]	protein_coding	33.0536	20.0832	26.5881	34.2645	30.3851	34.7306
ENSG00000087903.13	19	5993164	6199572	RFX2	regulatory factor X2 [Source:HGNC Symbol;Acc:HGNC:9983]	protein_coding	31.4167	28.4789	30.8306	13.6962	4.99898	26.0151
ENSG00000087995.16	17	62423875	62453385	METTL2A	methyltransferase like 2A [Source:HGNC Symbol;Acc:HGNC:25755]	protein_coding	330.178	337.986	355.711	304.882	307.714	349.839
ENSG00000088002.12	19	48552172	48599425	SULT2B1	sulfotransferase family 2B member 1 [Source:HGNC Symbol;Acc:HGNC:11459]	protein_coding	0	0.769877	0	0	1.43285	0.637875
ENSG00000088035.18	1	63367575	63438553	ALG6	ALG6 alpha-1,3-glucosyltransferase [Source:HGNC Symbol;Acc:HGNC:23157]	protein_coding	121.113	120.484	108.333	125.397	122.162	121.493
ENSG00000088038.19	19	54137749	54155681	CNOT3	CCR4-NOT transcription complex subunit 3 [Source:HGNC Symbol;Acc:HGNC:7879]	protein_coding	542.022	540.683	484.772	531.424	454.394	425.867
ENSG00000088053.11	19	55013705	55038264	GP6	glycoprotein VI platelet [Source:HGNC Symbol;Acc:HGNC:14388]	protein_coding	8.38397	7.4213	10.1292	6.95523	5.12713	9.9919
ENSG00000088179.9	2	119759922	119984899	PTPN4	protein tyrosine phosphatase non-receptor type 4 [Source:HGNC Symbol;Acc:HGNC:9656]	protein_coding	340.514	236.183	228.327	202.409	161.986	148.758
ENSG00000088205.13	2	117814691	117832377	DDX18	DEAD-box helicase 18 [Source:HGNC Symbol;Acc:HGNC:2741]	protein_coding	1452.49	1653.01	1658.36	1563.28	1442.81	1474.21
ENSG00000088247.18	19	6413102	6424811	KHSRP	KH-type splicing regulatory protein [Source:HGNC Symbol;Acc:HGNC:6316]	protein_coding	3463.9	3926.53	3898.48	2960.58	3662.26	3208.3
ENSG00000088256.9	19	3094362	3123999	GNA11	G protein subunit alpha 11 [Source:HGNC Symbol;Acc:HGNC:4379]	protein_coding	205.607	205.396	67.3723	111.402	48.1656	85.3305
ENSG00000088280.19	1	23428563	23484568	ASAP3	ArfGAP with SH3 domain, ankyrin repeat and PH domain 3 [Source:HGNC Symbol;Acc:HGNC:14987]	protein_coding	0	0	5.64672	0	0	0
ENSG00000088298.13	20	35115364	35147336	EDEM2	ER degradation enhancing alpha-mannosidase like protein 2 [Source:HGNC Symbol;Acc:HGNC:15877]	protein_coding	146.195	146.542	169.074	283.78	228.509	280.636
ENSG00000088305.18	20	32762385	32809356	DNMT3B	DNA methyltransferase 3 beta [Source:HGNC Symbol;Acc:HGNC:2979]	protein_coding	4.95774	11.8489	17.9693	8.0598	4.54778	7.79337
ENSG00000088320.4	20	31475288	31484895	REM1	RRAD and GEM like GTPase 1 [Source:HGNC Symbol;Acc:HGNC:15922]	protein_coding	0	0	0	0	0	0
ENSG00000088325.16	20	31739271	31801805	TPX2	TPX2 microtubule nucleation factor [Source:HGNC Symbol;Acc:HGNC:1249]	protein_coding	2164.17	2137.06	2231.67	473.744	494.289	505.805
ENSG00000088340.17	20	35558737	35607562	FER1L4	fer-1 like family member 4 (pseudogene) [Source:HGNC Symbol;Acc:HGNC:15801]	transcribed_unitary_pseudogene	28.7339	28.3705	29.2427	17.1341	13.75	25.0494
ENSG00000088356.6	20	31944337	31952046	PDRG1	p53 and DNA damage regulated 1 [Source:HGNC Symbol;Acc:HGNC:16119]	protein_coding	301.457	272.996	328.85	321.538	315.011	321.172
ENSG00000088367.23	20	36091504	36232799	EPB41L1	erythrocyte membrane protein band 4.1 like 1 [Source:HGNC Symbol;Acc:HGNC:3378]	protein_coding	5.948	15.7107	5.91818	6.10204	1.98054	7.28174
ENSG00000088386.17	13	98683801	98752672	SLC15A1	solute carrier family 15 member 1 [Source:HGNC Symbol;Acc:HGNC:10920]	protein_coding	3.9261	11.0198	15.5259	2.51257	10.5185	6.86918
ENSG00000088387.19	13	98793429	99086625	DOCK9	dedicator of cytokinesis 9 [Source:HGNC Symbol;Acc:HGNC:14132]	protein_coding	55.1484	132.767	78.062	194.578	131.573	85.5402
ENSG00000088448.14	13	110878540	110915069	ANKRD10	ankyrin repeat domain 10 [Source:HGNC Symbol;Acc:HGNC:20265]	protein_coding	1197.24	785.834	1006.03	825.418	595.902	651.207
ENSG00000088451.11	13	94574054	94596242	TGDS	TDP-glucose 4,6-dehydratase [Source:HGNC Symbol;Acc:HGNC:20324]	protein_coding	241.803	263.688	213.805	221.556	204.291	216.993
ENSG00000088538.13	3	50674927	51384198	DOCK3	dedicator of cytokinesis 3 [Source:HGNC Symbol;Acc:HGNC:2989]	protein_coding	0	0	0	1.04058	0	0
ENSG00000088543.15	3	50558025	50571027	C3orf18	chromosome 3 open reading frame 18 [Source:HGNC Symbol;Acc:HGNC:24837]	protein_coding	26.5245	21.4722	35.23	23.5401	18.6279	29.8283
ENSG00000088682.14	16	57447425	57461270	COQ9	coenzyme Q9 [Source:HGNC Symbol;Acc:HGNC:25302]	protein_coding	368.454	316.481	330.338	316.786	407.831	277.513
ENSG00000088726.16	3	12733528	12769457	TMEM40	transmembrane protein 40 [Source:HGNC Symbol;Acc:HGNC:25620]	protein_coding	7.13904	6.75049	2.99866	12.6863	2.48166	6.33946
ENSG00000088727.13	3	47228395	47283451	KIF9	kinesin family member 9 [Source:HGNC Symbol;Acc:HGNC:16666]	protein_coding	31.8227	21.4738	19.3518	26.3736	19.3448	24.2425
ENSG00000088756.13	18	6729716	6915716	ARHGAP28	Rho GTPase activating protein 28 [Source:HGNC Symbol;Acc:HGNC:25509]	protein_coding	7.00412	6.92411	1.0538	7.7584	7.36377	2.53005
ENSG00000088766.12	20	6006093	6040053	CRLS1	cardiolipin synthase 1 [Source:HGNC Symbol;Acc:HGNC:16148]	protein_coding	484.141	422.591	488.868	376.087	374.65	323.72
ENSG00000088782.5	20	157454	159163	DEFB127	defensin beta 127 [Source:HGNC Symbol;Acc:HGNC:16206]	protein_coding	0	0	0	0	0	0
ENSG00000088808.18	14	103733195	103847575	PPP1R13B	protein phosphatase 1 regulatory subunit 13B [Source:HGNC Symbol;Acc:HGNC:14950]	protein_coding	175.285	126.711	70.1	65.6231	85.0445	159.961
ENSG00000088812.18	20	3471018	3651118	ATRN	attractin [Source:HGNC Symbol;Acc:HGNC:885]	protein_coding	301.349	296.995	274.8	302.831	286.649	275.168
ENSG00000088826.18	20	4120980	4187747	SMOX	spermine oxidase [Source:HGNC Symbol;Acc:HGNC:15862]	protein_coding	0	1.22716	0	1.31439	2.01615	3.05026
ENSG00000088827.13	20	3686970	3712600	SIGLEC1	sialic acid binding Ig like lectin 1 [Source:HGNC Symbol;Acc:HGNC:11127]	protein_coding	0	0	0.836384	0	0	0
ENSG00000088832.18	20	1368977	1393164	FKBP1A	FKBP prolyl isomerase 1A [Source:HGNC Symbol;Acc:HGNC:3711]	protein_coding	4593.42	4468.82	4484.36	3746.03	3774.68	3638.11
ENSG00000088833.18	20	1442162	1473842	NSFL1C	NSFL1 cofactor [Source:HGNC Symbol;Acc:HGNC:15912]	protein_coding	590.061	509.571	489.842	525.465	636.162	571.532
ENSG00000088836.14	20	3227417	3239559	SLC4A11	solute carrier family 4 member 11 [Source:HGNC Symbol;Acc:HGNC:16438]	protein_coding	0	6.79857	2.31276	0	0.585329	2.10592
ENSG00000088854.13	20	3249306	3407669	C20orf194	chromosome 20 open reading frame 194 [Source:HGNC Symbol;Acc:HGNC:17721]	protein_coding	42.2085	35.8864	32.7247	28.3222	32.187	27.7871
ENSG00000088876.13	20	2481817	2524702	ZNF343	zinc finger protein 343 [Source:HGNC Symbol;Acc:HGNC:16017]	protein_coding	109.093	142.881	111.43	190.96	211.874	248.022
ENSG00000088881.21	20	2692874	2760108	EBF4	EBF family member 4 [Source:HGNC Symbol;Acc:HGNC:29278]	protein_coding	0	0	0	0	0	0
ENSG00000088882.8	20	2794074	2800627	CPXM1	carboxypeptidase X, M14 family member 1 [Source:HGNC Symbol;Acc:HGNC:15771]	protein_coding	0.97559	0.971517	2.65202	0	0.894919	0.804943
ENSG00000088888.18	20	3846799	3876123	MAVS	mitochondrial antiviral signaling protein [Source:HGNC Symbol;Acc:HGNC:29233]	protein_coding	849.56	917.237	910.404	1327.35	1286.45	1276.64
ENSG00000088899.15	20	3162617	3173592	LZTS3	leucine zipper tumor suppressor family member 3 [Source:HGNC Symbol;Acc:HGNC:30139]	protein_coding	14.8192	18.8394	15.6661	14.0501	21.1615	14.7511
ENSG00000088926.14	4	186266189	186289681	F11	coagulation factor XI [Source:HGNC Symbol;Acc:HGNC:3529]	protein_coding	0	0	0	0	0	0
ENSG00000088930.8	20	21303331	21389825	XRN2	5'-3' exoribonuclease 2 [Source:HGNC Symbol;Acc:HGNC:12836]	protein_coding	1433.14	1428.13	1467.45	821.015	776.789	785.624
ENSG00000088970.16	20	21125983	21246622	KIZ	kizuna centrosomal protein [Source:HGNC Symbol;Acc:HGNC:15865]	protein_coding	71.0979	94.0629	86.759	117.527	127.123	118.445
ENSG00000088986.11	12	120469850	120498493	DYNLL1	dynein light chain LC8-type 1 [Source:HGNC Symbol;Acc:HGNC:15476]	protein_coding	1139.96	1152.46	1109.77	1618.86	1568.93	1601.32
ENSG00000088992.18	12	117038923	117099479	TESC	tescalcin [Source:HGNC Symbol;Acc:HGNC:26065]	protein_coding	95.0284	162.463	119.039	39.6366	49.3362	56.047
ENSG00000089006.17	20	17941597	17968980	SNX5	sorting nexin 5 [Source:HGNC Symbol;Acc:HGNC:14969]	protein_coding	2407.98	2466.64	2387.49	1173.27	1003.4	1062.42
ENSG00000089009.16	12	112405189	112418838	RPL6	ribosomal protein L6 [Source:HGNC Symbol;Acc:HGNC:10362]	protein_coding	18886.4	19047.2	19692.3	15502.4	16742.3	17036.3
ENSG00000089012.14	20	1629152	1657779	SIRPG	signal regulatory protein gamma [Source:HGNC Symbol;Acc:HGNC:15757]	protein_coding	24.2756	18.416	11.3993	15.9129	34.1255	31.2182
ENSG00000089022.14	12	111842228	111902222	MAPKAPK5	MAPK activated protein kinase 5 [Source:HGNC Symbol;Acc:HGNC:6889]	protein_coding	554.806	451.837	555.369	315.575	266.25	421.892
ENSG00000089041.17	12	121132819	121188032	P2RX7	purinergic receptor P2X 7 [Source:HGNC Symbol;Acc:HGNC:8537]	protein_coding	39.0371	25.3134	31.1194	89.7406	115.007	128.007
ENSG00000089048.15	20	13714322	13784919	ESF1	ESF1 nucleolar pre-rRNA processing protein homolog [Source:HGNC Symbol;Acc:HGNC:15898]	protein_coding	584.336	622.697	633.785	645.11	635.345	550.541
ENSG00000089050.16	20	18486540	18497225	RBBP9	RB binding protein 9, serine hydrolase [Source:HGNC Symbol;Acc:HGNC:9892]	protein_coding	334.022	332.628	365.754	534.879	546.427	558.615
ENSG00000089053.13	12	121308245	121399896	ANAPC5	anaphase promoting complex subunit 5 [Source:HGNC Symbol;Acc:HGNC:15713]	protein_coding	2715.91	2026.74	2201.44	2029.19	2181.75	2297.17
ENSG00000089057.15	20	4852356	5010293	SLC23A2	solute carrier family 23 member 2 [Source:HGNC Symbol;Acc:HGNC:10973]	protein_coding	1406.69	1596.02	1550.17	1158.74	1269.04	1169.52
ENSG00000089060.12	12	113298759	113359493	SLC8B1	solute carrier family 8 member B1 [Source:HGNC Symbol;Acc:HGNC:26175]	protein_coding	100.072	98.2529	99.0901	343.406	329.648	385.572
ENSG00000089063.15	20	5068232	5113103	TMEM230	transmembrane protein 230 [Source:HGNC Symbol;Acc:HGNC:15876]	protein_coding	772.113	831.523	854.097	987.087	957.176	912.416
ENSG00000089091.16	20	18383367	18467281	DZANK1	double zinc ribbon and ankyrin repeat domains 1 [Source:HGNC Symbol;Acc:HGNC:15858]	protein_coding	54.9235	95.0333	74.4324	127.337	97.0567	123.563
ENSG00000089094.19	12	121429096	121581023	KDM2B	lysine demethylase 2B [Source:HGNC Symbol;Acc:HGNC:13610]	protein_coding	1198.74	1009.37	1316.41	1819.17	1693.13	1743.5
ENSG00000089101.19	20	20052514	20360703	CFAP61	cilia and flagella associated protein 61 [Source:HGNC Symbol;Acc:HGNC:15872]	protein_coding	0	0	0	0	1.52908	0.736164
ENSG00000089116.4	12	113462033	113472280	LHX5	LIM homeobox 5 [Source:HGNC Symbol;Acc:HGNC:14216]	protein_coding	0	0	0	0	0	0
ENSG00000089123.16	20	13389392	13638932	TASP1	taspase 1 [Source:HGNC Symbol;Acc:HGNC:15859]	protein_coding	104.945	92.0016	93.4492	86.1042	91.7786	95.4691
ENSG00000089127.15	12	112905856	112933219	OAS1	2'-5'-oligoadenylate synthetase 1 [Source:HGNC Symbol;Acc:HGNC:8086]	protein_coding	89.265	98.4131	116.007	948.649	966.295	1045.38
ENSG00000089154.11	12	120127202	120194715	GCN1	GCN1 activator of EIF2AK4 [Source:HGNC Symbol;Acc:HGNC:4199]	protein_coding	3345.82	2824.12	3285.52	2414.53	3141.52	2506.68
ENSG00000089157.16	12	120196699	120201235	RPLP0	ribosomal protein lateral stalk subunit P0 [Source:HGNC Symbol;Acc:HGNC:10371]	protein_coding	34765.8	32638.1	33556.3	35921.3	38264.4	40284.7
ENSG00000089159.17	12	120210439	120265771	PXN	paxillin [Source:HGNC Symbol;Acc:HGNC:9718]	protein_coding	57.7292	52.6362	44.8908	43.1152	32.2502	40.2592
ENSG00000089163.4	12	120302316	120313249	SIRT4	sirtuin 4 [Source:HGNC Symbol;Acc:HGNC:14932]	protein_coding	2.58907	2.57826	3.26102	13.703	12.7091	10.0842
ENSG00000089169.15	12	112570380	112898881	RPH3A	rabphilin 3A [Source:HGNC Symbol;Acc:HGNC:17056]	protein_coding	3.7481	0	0.196357	0	0.76649	0.357845
ENSG00000089177.19	20	16272104	16573448	KIF16B	kinesin family member 16B [Source:HGNC Symbol;Acc:HGNC:15869]	protein_coding	100.034	206.365	95.5577	117.494	126.737	116.835
ENSG00000089195.15	20	5937228	5950558	TRMT6	tRNA methyltransferase 6 [Source:HGNC Symbol;Acc:HGNC:20900]	protein_coding	278.287	281.398	291.406	375.792	366.155	362.848
ENSG00000089199.10	20	5911510	5925353	CHGB	chromogranin B [Source:HGNC Symbol;Acc:HGNC:1930]	protein_coding	3.69289	1.9321	2.57054	9.70537	5.01552	5.19715
ENSG00000089220.5	12	118136124	118145584	PEBP1	phosphatidylethanolamine binding protein 1 [Source:HGNC Symbol;Acc:HGNC:8630]	protein_coding	4342.23	4310.97	4410	2376.65	2374.97	2356.07
ENSG00000089225.20	12	114353911	114408442	TBX5	T-box transcription factor 5 [Source:HGNC Symbol;Acc:HGNC:11604]	protein_coding	0	0	0	0	0	0
ENSG00000089234.16	12	111642146	111685956	BRAP	BRCA1 associated protein [Source:HGNC Symbol;Acc:HGNC:1099]	protein_coding	326.358	302.836	333.392	309.49	318.781	301.854
ENSG00000089248.7	12	112013348	112023449	ERP29	endoplasmic reticulum protein 29 [Source:HGNC Symbol;Acc:HGNC:13799]	protein_coding	1952.72	1866.5	1823.16	1437.4	1680.12	1544.77
ENSG00000089250.19	12	117208142	117452170	NOS1	nitric oxide synthase 1 [Source:HGNC Symbol;Acc:HGNC:7872]	protein_coding	6.7929	11.5964	7.91384	42.4373	39.1675	34.4289
ENSG00000089280.19	16	31180138	31191605	FUS	FUS RNA binding protein [Source:HGNC Symbol;Acc:HGNC:4010]	protein_coding	3339.2	3787.93	3655	2170.64	2440.85	2378.77
ENSG00000089289.16	X	70133447	70166324	IGBP1	immunoglobulin binding protein 1 [Source:HGNC Symbol;Acc:HGNC:5461]	protein_coding	757.389	783.798	748.572	750.583	744.002	762.282
ENSG00000089327.15	19	35154730	35169881	FXYD5	FXYD domain containing ion transport regulator 5 [Source:HGNC Symbol;Acc:HGNC:4029]	protein_coding	587.721	693.069	684.021	807.927	982.965	895.332
ENSG00000089335.21	19	34677639	34686397	ZNF302	zinc finger protein 302 [Source:HGNC Symbol;Acc:HGNC:13848]	protein_coding	318.567	317.629	290.967	642.85	588.815	623.618
ENSG00000089351.15	19	34994784	35026471	GRAMD1A	GRAM domain containing 1A [Source:HGNC Symbol;Acc:HGNC:29305]	protein_coding	1342.31	1178.58	1175.92	1197.46	1299.43	1245.01
ENSG00000089356.18	19	35115879	35124324	FXYD3	FXYD domain containing ion transport regulator 3 [Source:HGNC Symbol;Acc:HGNC:4027]	protein_coding	2.59501	3.87626	3.5271	1.15693	4.76086	1.94502
ENSG00000089472.16	X	66162549	66268867	HEPH	hephaestin [Source:HGNC Symbol;Acc:HGNC:4866]	protein_coding	3.75544	5.60964	8.50723	13.0182	15.8085	20.6485
ENSG00000089486.17	16	4510669	4538828	CDIP1	cell death inducing p53 target 1 [Source:HGNC Symbol;Acc:HGNC:13234]	protein_coding	285.971	259.874	241.66	341.206	250.348	330.591
ENSG00000089505.18	16	66566393	66579137	CMTM1	CKLF like MARVEL transmembrane domain containing 1 [Source:HGNC Symbol;Acc:HGNC:19172]	protein_coding	10.8377	2.07218	7.80685	6.26762	10.4031	5.9616
ENSG00000089558.9	17	42156891	42181142	KCNH4	potassium voltage-gated channel subfamily H member 4 [Source:HGNC Symbol;Acc:HGNC:6253]	protein_coding	0.983846	0.979738	2.67446	0	1.80498	1.62351
ENSG00000089597.18	11	62624826	62646726	GANAB	glucosidase II alpha subunit [Source:HGNC Symbol;Acc:HGNC:4138]	protein_coding	3143.49	2817.59	2894.49	2333.42	3150.42	2617.33
ENSG00000089639.11	19	19629476	19643657	GMIP	GEM interacting protein [Source:HGNC Symbol;Acc:HGNC:24852]	protein_coding	579.368	577.427	504.181	732.709	798.907	783.74
ENSG00000089682.16	X	107064420	107118823	RBM41	RNA binding motif protein 41 [Source:HGNC Symbol;Acc:HGNC:25617]	protein_coding	128.01	221.706	151.71	260.537	153.181	162.911
ENSG00000089685.15	17	78214186	78225636	BIRC5	baculoviral IAP repeat containing 5 [Source:HGNC Symbol;Acc:HGNC:593]	protein_coding	995.718	876.261	840.703	266.167	164.242	203.22
ENSG00000089692.9	12	6772512	6778455	LAG3	lymphocyte activating 3 [Source:HGNC Symbol;Acc:HGNC:6476]	protein_coding	2.30596	3.03889	0	12.6484	7.75601	7.24079
ENSG00000089693.11	12	6747996	6767475	MLF2	myeloid leukemia factor 2 [Source:HGNC Symbol;Acc:HGNC:7126]	protein_coding	969.369	1054.55	1021.35	912.205	858.438	901.483
ENSG00000089723.10	14	94026340	94048930	OTUB2	OTU deubiquitinase, ubiquitin aldehyde binding 2 [Source:HGNC Symbol;Acc:HGNC:20351]	protein_coding	28.9115	11.5247	15.7298	17.4872	16.8087	11.1401
ENSG00000089737.17	14	94048287	94081212	DDX24	DEAD-box helicase 24 [Source:HGNC Symbol;Acc:HGNC:13266]	protein_coding	2203.26	2021.54	2008.08	1757.59	1712.76	1695.77
ENSG00000089775.12	14	64449106	64505213	ZBTB25	zinc finger and BTB domain containing 25 [Source:HGNC Symbol;Acc:HGNC:13112]	protein_coding	527.774	538.18	562.278	215.338	154.14	182.912
ENSG00000089818.18	12	8076939	8097881	NECAP1	NECAP endocytosis associated 1 [Source:HGNC Symbol;Acc:HGNC:24539]	protein_coding	183.567	202.394	307.202	386.752	376.036	378.688
ENSG00000089820.16	X	153907367	153934999	ARHGAP4	Rho GTPase activating protein 4 [Source:HGNC Symbol;Acc:HGNC:674]	protein_coding	715.618	586.413	683.224	670.766	585.768	675.73
ENSG00000089847.12	19	4183354	4224814	ANKRD24	ankyrin repeat domain 24 [Source:HGNC Symbol;Acc:HGNC:29424]	protein_coding	21.7212	26.1369	21.7587	52.9319	72.0458	50.1702
ENSG00000089876.12	10	125836337	125896436	DHX32	DEAH-box helicase 32 (putative) [Source:HGNC Symbol;Acc:HGNC:16717]	protein_coding	99.3576	101.054	103.909	119.837	129.39	124.834
ENSG00000089902.10	14	102592649	102730561	RCOR1	REST corepressor 1 [Source:HGNC Symbol;Acc:HGNC:17441]	protein_coding	550.241	372.852	361.678	228.187	274.113	219.944
ENSG00000089916.18	14	76151916	76254342	GPATCH2L	G-patch domain containing 2 like [Source:HGNC Symbol;Acc:HGNC:20210]	protein_coding	2456.39	1784.96	1651.2	1743.17	1565.59	1750.12
ENSG00000090006.18	19	40592883	40629818	LTBP4	latent transforming growth factor beta binding protein 4 [Source:HGNC Symbol;Acc:HGNC:6717]	protein_coding	91.581	69.0711	69.6232	44.3413	73.6095	260.803
ENSG00000090013.11	19	40447765	40465764	BLVRB	biliverdin reductase B [Source:HGNC Symbol;Acc:HGNC:1063]	protein_coding	101.552	138.228	98.7635	108.011	131.422	104.814
ENSG00000090020.11	1	27098809	27166981	SLC9A1	solute carrier family 9 member A1 [Source:HGNC Symbol;Acc:HGNC:11071]	protein_coding	187.918	253.83	178.129	191.325	243.366	383.366
ENSG00000090054.15	9	92000087	92115413	SPTLC1	serine palmitoyltransferase long chain base subunit 1 [Source:HGNC Symbol;Acc:HGNC:11277]	protein_coding	636.146	709.326	606.441	602.628	607.42	647.428
ENSG00000090060.18	14	96501433	96567111	PAPOLA	poly(A) polymerase alpha [Source:HGNC Symbol;Acc:HGNC:14981]	protein_coding	2463.21	2892.4	3214.28	2179.79	1979.23	1836.54
ENSG00000090061.17	14	99481169	99535044	CCNK	cyclin K [Source:HGNC Symbol;Acc:HGNC:1596]	protein_coding	691.477	815.278	1744.04	653.343	1059.73	623.734
ENSG00000090097.22	3	51957454	51974016	PCBP4	poly(rC) binding protein 4 [Source:HGNC Symbol;Acc:HGNC:8652]	protein_coding	62.1737	73.0265	67.6793	51.5965	31.0411	44.3117
ENSG00000090104.12	1	192575763	192580024	RGS1	regulator of G protein signaling 1 [Source:HGNC Symbol;Acc:HGNC:9991]	protein_coding	3171.17	3341.36	3158.36	3442.35	3218.31	3227.9
ENSG00000090238.12	16	30092314	30096915	YPEL3	yippee like 3 [Source:HGNC Symbol;Acc:HGNC:18327]	protein_coding	135.415	144.315	101.705	199.831	199.267	212.671
ENSG00000090263.16	7	141002610	141015228	MRPS33	mitochondrial ribosomal protein S33 [Source:HGNC Symbol;Acc:HGNC:16634]	protein_coding	307.98	366.06	335.606	618.841	613.99	644.879
ENSG00000090266.13	7	140690777	140722790	NDUFB2	NADH:ubiquinone oxidoreductase subunit B2 [Source:HGNC Symbol;Acc:HGNC:7697]	protein_coding	422.605	385.676	413.015	299.996	259.25	267.367
ENSG00000090273.14	1	26900238	26946871	NUDC	nuclear distribution C, dynein complex regulator [Source:HGNC Symbol;Acc:HGNC:8045]	protein_coding	1755.9	1605	1615.04	1074.08	1220.16	1153.11
ENSG00000090316.16	4	1289887	1340147	MAEA	macrophage erythroblast attacher, E3 ubiquitin ligase [Source:HGNC Symbol;Acc:HGNC:13731]	protein_coding	664.379	658.331	654.802	535.406	561.951	563.345
ENSG00000090339.9	19	10271093	10286615	ICAM1	intercellular adhesion molecule 1 [Source:HGNC Symbol;Acc:HGNC:5344]	protein_coding	1620.11	1732.88	1739.94	3479.64	3604.22	3608.53
ENSG00000090372.15	19	46719511	46746994	STRN4	striatin 4 [Source:HGNC Symbol;Acc:HGNC:15721]	protein_coding	503.734	547.398	516.145	583.401	593.054	681.537
ENSG00000090376.11	12	66189195	66254622	IRAK3	interleukin 1 receptor associated kinase 3 [Source:HGNC Symbol;Acc:HGNC:17020]	protein_coding	348.219	386.605	366.137	370.829	347.975	280.16
ENSG00000090382.7	12	69348381	69354234	LYZ	lysozyme [Source:HGNC Symbol;Acc:HGNC:6740]	protein_coding	16.5471	19.3859	74.9685	11.4201	26.7861	40.9581
ENSG00000090402.8	3	164978898	165078496	SI	sucrase-isomaltase [Source:HGNC Symbol;Acc:HGNC:10856]	protein_coding	0	0	0	0	0	0
ENSG00000090432.7	1	20499448	20508151	MUL1	mitochondrial E3 ubiquitin protein ligase 1 [Source:HGNC Symbol;Acc:HGNC:25762]	protein_coding	162.924	142.813	151.165	293.443	289.954	301.854
ENSG00000090447.12	16	4257186	4273075	TFAP4	transcription factor AP-4 [Source:HGNC Symbol;Acc:HGNC:11745]	protein_coding	278.51	210.625	221.216	221.181	174.15	230.62
ENSG00000090470.15	15	65117379	65133808	PDCD7	programmed cell death 7 [Source:HGNC Symbol;Acc:HGNC:8767]	protein_coding	455.625	470.288	428.899	390.232	406.071	502.782
ENSG00000090487.11	15	64963022	64990310	SPG21	SPG21 abhydrolase domain containing, maspardin [Source:HGNC Symbol;Acc:HGNC:20373]	protein_coding	888.04	872.604	907.2	930.929	860.398	877.477
ENSG00000090512.12	3	186635969	186653141	FETUB	fetuin B [Source:HGNC Symbol;Acc:HGNC:3658]	protein_coding	0	0	0	0	0	0
ENSG00000090520.12	3	186567403	186585800	DNAJB11	DnaJ heat shock protein family (Hsp40) member B11 [Source:HGNC Symbol;Acc:HGNC:14889]	protein_coding	674.499	777.507	696.934	770.641	726.053	727.635
ENSG00000090530.10	3	189956728	190122437	P3H2	prolyl 3-hydroxylase 2 [Source:HGNC Symbol;Acc:HGNC:19317]	protein_coding	495.812	673.423	578.702	628.107	499.49	542.385
ENSG00000090534.20	3	184371935	184381968	THPO	thrombopoietin [Source:HGNC Symbol;Acc:HGNC:11795]	protein_coding	0.875431	1.08267	0	0	0	0
ENSG00000090539.15	3	184380073	184390736	CHRD	chordin [Source:HGNC Symbol;Acc:HGNC:1949]	protein_coding	6.10917	10.665	0.790809	2.79262	0	1.44016
ENSG00000090554.13	19	49474207	49486231	FLT3LG	fms related receptor tyrosine kinase 3 ligand [Source:HGNC Symbol;Acc:HGNC:3766]	protein_coding	76.9613	73.1405	63.0421	105.914	99.3422	114.041
ENSG00000090565.17	16	425649	523011	RAB11FIP3	RAB11 family interacting protein 3 [Source:HGNC Symbol;Acc:HGNC:17224]	protein_coding	454.978	449.37	449.419	273.583	314.979	326.378
ENSG00000090581.10	16	1351931	1364113	GNPTG	N-acetylglucosamine-1-phosphate transferase subunit gamma [Source:HGNC Symbol;Acc:HGNC:23026]	protein_coding	194.872	187.437	167.097	236.196	239.844	254.932
ENSG00000090612.22	12	133181409	133214832	ZNF268	zinc finger protein 268 [Source:HGNC Symbol;Acc:HGNC:13061]	protein_coding	316.683	270.653	276.508	385.559	329.883	556.339
ENSG00000090615.15	12	132768914	132829078	GOLGA3	golgin A3 [Source:HGNC Symbol;Acc:HGNC:4426]	protein_coding	459.5	990.075	853.708	662.237	702.857	650.327
ENSG00000090621.15	1	39560709	39576790	PABPC4	poly(A) binding protein cytoplasmic 4 [Source:HGNC Symbol;Acc:HGNC:8557]	protein_coding	5515.09	4620.56	5841.98	3366.4	3150.16	2251.94
ENSG00000090659.18	19	7739993	7747564	CD209	CD209 molecule [Source:HGNC Symbol;Acc:HGNC:1641]	protein_coding	0	0	0.884006	0	0	0.804943
ENSG00000090661.12	19	8206736	8262421	CERS4	ceramide synthase 4 [Source:HGNC Symbol;Acc:HGNC:23747]	protein_coding	448.52	397.496	400.524	617.839	631.994	609.975
ENSG00000090674.16	19	7522624	7534009	MCOLN1	mucolipin 1 [Source:HGNC Symbol;Acc:HGNC:13356]	protein_coding	102.508	42.6603	47.1631	66.1483	89.5385	68.8265
ENSG00000090686.16	1	21678298	21783606	USP48	ubiquitin specific peptidase 48 [Source:HGNC Symbol;Acc:HGNC:18533]	protein_coding	1646.05	1605.65	1749.86	1297.28	1530.07	1425.76
ENSG00000090776.6	X	68829021	68842160	EFNB1	ephrin B1 [Source:HGNC Symbol;Acc:HGNC:3226]	protein_coding	15.6094	13.6012	9.72406	58.2723	58.1697	69.2251
ENSG00000090857.14	16	70114332	70162537	PDPR	pyruvate dehydrogenase phosphatase regulatory subunit [Source:HGNC Symbol;Acc:HGNC:30264]	protein_coding	604.5	688.759	643.496	766.158	736.76	764.938
ENSG00000090861.17	16	70251983	70289707	AARS1	alanyl-tRNA synthetase 1 [Source:HGNC Symbol;Acc:HGNC:20]	protein_coding	3150.77	2895.05	2883.5	3551.02	3425.18	3834.47
ENSG00000090863.12	16	74447427	74607144	GLG1	golgi glycoprotein 1 [Source:HGNC Symbol;Acc:HGNC:4316]	protein_coding	1188.74	1178.02	1462.99	941.804	1076.78	1183.5
ENSG00000090889.12	X	70290104	70420886	KIF4A	kinesin family member 4A [Source:HGNC Symbol;Acc:HGNC:13339]	protein_coding	657.623	663.699	629.647	159.496	128.181	138.463
ENSG00000090905.19	16	24610209	24827632	TNRC6A	trinucleotide repeat containing adaptor 6A [Source:HGNC Symbol;Acc:HGNC:11969]	protein_coding	1046.6	910.623	1169.2	1805.17	1518.16	1874.38
ENSG00000090924.15	19	39412669	39428415	PLEKHG2	pleckstrin homology and RhoGEF domain containing G2 [Source:HGNC Symbol;Acc:HGNC:29515]	protein_coding	244.892	211.309	194.425	130.406	662.011	158.437
ENSG00000090932.11	19	39498895	39508481	DLL3	delta like canonical Notch ligand 3 [Source:HGNC Symbol;Acc:HGNC:2909]	protein_coding	22.5693	10.6767	19.7808	8.5767	9.54199	9.38445
ENSG00000090971.5	19	55485188	55487568	NAT14	N-acetyltransferase 14 (putative) [Source:HGNC Symbol;Acc:HGNC:28918]	protein_coding	211.797	191.742	165.303	211.069	202.576	234.444
ENSG00000090975.13	12	122983480	123150015	PITPNM2	phosphatidylinositol transfer protein membrane associated 2 [Source:HGNC Symbol;Acc:HGNC:21044]	protein_coding	0	0	0	0	2.95185	0
ENSG00000090989.18	4	55853648	55905086	EXOC1	exocyst complex component 1 [Source:HGNC Symbol;Acc:HGNC:30380]	protein_coding	398.717	323.881	471.025	596.623	447.896	400.738
ENSG00000091009.8	5	146203605	146289223	RBM27	RNA binding motif protein 27 [Source:HGNC Symbol;Acc:HGNC:29243]	protein_coding	497.108	781.524	960.946	653.895	593.732	911.631
ENSG00000091010.6	5	146338839	146341728	POU4F3	POU class 4 homeobox 3 [Source:HGNC Symbol;Acc:HGNC:9220]	protein_coding	0.97559	0.971517	0.884006	2.08115	3.57967	0
ENSG00000091039.17	12	76351797	76559809	OSBPL8	oxysterol binding protein like 8 [Source:HGNC Symbol;Acc:HGNC:16396]	protein_coding	1084.47	1376.82	1057.5	951.725	780.207	821.608
ENSG00000091073.19	7	76461676	76505995	DTX2	deltex E3 ubiquitin ligase 2 [Source:HGNC Symbol;Acc:HGNC:15973]	protein_coding	273.737	304.868	251.011	963.824	935.857	1032.29
ENSG00000091106.19	2	32224453	32265732	NLRC4	NLR family CARD domain containing 4 [Source:HGNC Symbol;Acc:HGNC:16412]	protein_coding	2.21963	0	0	0	0	0
ENSG00000091127.14	7	105439661	105522271	PUS7	pseudouridine synthase 7 [Source:HGNC Symbol;Acc:HGNC:26033]	protein_coding	612.057	521.535	291.512	162.726	323.901	165.785
ENSG00000091128.13	7	108023548	108130361	LAMB4	laminin subunit beta 4 [Source:HGNC Symbol;Acc:HGNC:6491]	protein_coding	5.41593	5.13739	4.41475	6.1739	5.20428	8.2667
ENSG00000091129.21	7	108147623	108456717	NRCAM	neuronal cell adhesion molecule [Source:HGNC Symbol;Acc:HGNC:7994]	protein_coding	151.071	201.716	244.057	181.669	211.768	264.333
ENSG00000091136.15	7	107923799	108003213	LAMB1	laminin subunit beta 1 [Source:HGNC Symbol;Acc:HGNC:6486]	protein_coding	3.3173	1.94336	12.2851	8.36741	0.33447	10.6794
ENSG00000091137.14	7	107660828	107717809	SLC26A4	solute carrier family 26 member 4 [Source:HGNC Symbol;Acc:HGNC:8818]	protein_coding	0	2.14362	0	2.58646	1.31641	0
ENSG00000091138.13	7	107765467	107803225	SLC26A3	solute carrier family 26 member 3 [Source:HGNC Symbol;Acc:HGNC:3018]	protein_coding	0	0	0	0	0	0
ENSG00000091140.14	7	107891162	107931730	DLD	dihydrolipoamide dehydrogenase [Source:HGNC Symbol;Acc:HGNC:2898]	protein_coding	1501.18	1638.93	1735.42	1984.13	1844.05	1689.03
ENSG00000091157.14	18	56651343	57029811	WDR7	WD repeat domain 7 [Source:HGNC Symbol;Acc:HGNC:13490]	protein_coding	241.731	502.154	259.789	432.034	298.614	266.787
ENSG00000091164.13	18	56597209	56651600	TXNL1	thioredoxin like 1 [Source:HGNC Symbol;Acc:HGNC:12436]	protein_coding	837.156	973.932	1024.95	767.411	758.92	760.828
ENSG00000091181.20	3	3066324	3126613	IL5RA	interleukin 5 receptor subunit alpha [Source:HGNC Symbol;Acc:HGNC:6017]	protein_coding	0	1.08922	0	0	0	0.902468
ENSG00000091262.16	16	16149565	16223522	ABCC6	ATP binding cassette subfamily C member 6 [Source:HGNC Symbol;Acc:HGNC:57]	protein_coding	0.815858	0	1.47854	1.06446	0.748394	1.48997
ENSG00000091317.8	3	32481312	32502852	CMTM6	CKLF like MARVEL transmembrane domain containing 6 [Source:HGNC Symbol;Acc:HGNC:19177]	protein_coding	782.155	838.669	811.994	1562.54	1476.95	1449.01
ENSG00000091409.15	2	172427354	172506459	ITGA6	integrin subunit alpha 6 [Source:HGNC Symbol;Acc:HGNC:6142]	protein_coding	3.26554	5.20305	8.87695	59.3096	1.79731	8.86325
ENSG00000091428.18	2	172735274	173052893	RAPGEF4	Rap guanine nucleotide exchange factor 4 [Source:HGNC Symbol;Acc:HGNC:16626]	protein_coding	0.508525	0	0	0.607179	7.40051	0
ENSG00000091436.17	2	173075435	173268015	MAP3K20	mitogen-activated protein kinase kinase kinase 20 [Source:HGNC Symbol;Acc:HGNC:17797]	protein_coding	21.0277	22.538	30.5267	17.9309	22.2778	19.4794
ENSG00000091482.8	X	21705978	21758116	SMPX	small muscle protein X-linked [Source:HGNC Symbol;Acc:HGNC:11122]	protein_coding	0	0	0	0	0	0
ENSG00000091483.7	1	241497603	241519755	FH	fumarate hydratase [Source:HGNC Symbol;Acc:HGNC:3700]	protein_coding	1270.62	1279.43	1283.59	612.362	619.011	568.516
ENSG00000091490.11	4	25747433	25863760	SEL1L3	SEL1L family member 3 [Source:HGNC Symbol;Acc:HGNC:29108]	protein_coding	208.232	170.44	196.366	184.913	191.302	226.346
ENSG00000091513.16	3	133746040	133796641	TF	transferrin [Source:HGNC Symbol;Acc:HGNC:11740]	protein_coding	44.1314	73.3053	68.7668	47.5203	43.5062	31.1094
ENSG00000091527.16	3	133573686	133590261	CDV3	CDV3 homolog [Source:HGNC Symbol;Acc:HGNC:26928]	protein_coding	3304.76	3506.01	3624.65	3848.24	3643.24	3763.32
ENSG00000091536.19	17	18108706	18179802	MYO15A	myosin XVA [Source:HGNC Symbol;Acc:HGNC:7594]	protein_coding	2.67768	1.76353	6.43341	2.22212	5.15194	4.09753
ENSG00000091542.9	17	18183078	18209954	ALKBH5	alkB homolog 5, RNA demethylase [Source:HGNC Symbol;Acc:HGNC:25996]	protein_coding	1183.26	1234.18	1196.13	1313.08	1325.82	1350.19
ENSG00000091583.11	17	66212033	66256525	APOH	apolipoprotein H [Source:HGNC Symbol;Acc:HGNC:616]	protein_coding	0	0	2.62755	0	2.65999	0
ENSG00000091592.16	17	5499427	5619424	NLRP1	NLR family pyrin domain containing 1 [Source:HGNC Symbol;Acc:HGNC:14374]	protein_coding	661.518	650.47	587.272	1581.72	1441.5	1522.61
ENSG00000091622.16	17	6451263	6556555	PITPNM3	PITPNM family member 3 [Source:HGNC Symbol;Acc:HGNC:21043]	protein_coding	16.2276	7.04029	3.20306	3.77037	0.810651	4.71481
ENSG00000091640.8	17	4959226	4967817	SPAG7	sperm associated antigen 7 [Source:HGNC Symbol;Acc:HGNC:11216]	protein_coding	540.381	510.535	486.187	314.206	264.781	244.236
ENSG00000091651.9	16	46689643	46698394	ORC6	origin recognition complex subunit 6 [Source:HGNC Symbol;Acc:HGNC:17151]	protein_coding	744.045	774.376	651.332	273.712	267.016	249.546
ENSG00000091656.19	8	76681239	76867281	ZFHX4	zinc finger homeobox 4 [Source:HGNC Symbol;Acc:HGNC:30939]	protein_coding	0	0	0	0	0	0
ENSG00000091664.9	11	22338381	22379503	SLC17A6	solute carrier family 17 member 6 [Source:HGNC Symbol;Acc:HGNC:16703]	protein_coding	0	0	0	1.04058	0	0
ENSG00000091704.10	7	130380339	130388114	CPA1	carboxypeptidase A1 [Source:HGNC Symbol;Acc:HGNC:2296]	protein_coding	0	0	0	0	0	0.804943
ENSG00000091732.17	7	130018287	130051451	ZC3HC1	zinc finger C3HC-type containing 1 [Source:HGNC Symbol;Acc:HGNC:29913]	protein_coding	195.172	182.753	176.351	161.279	181.644	179.734
ENSG00000091831.24	6	151656691	152129619	ESR1	estrogen receptor 1 [Source:HGNC Symbol;Acc:HGNC:3467]	protein_coding	1.98746	4.61804	3.00147	713.984	3.03852	3.82624
ENSG00000091844.8	6	153004459	153131282	RGS17	regulator of G protein signaling 17 [Source:HGNC Symbol;Acc:HGNC:14088]	protein_coding	0.980625	3.90612	1.77714	2.09189	1.79907	1.61819
ENSG00000091879.14	8	6499632	6563409	ANGPT2	angiopoietin 2 [Source:HGNC Symbol;Acc:HGNC:485]	protein_coding	1.09551	1.63079	2.97801	3.03184	0	0.903887
ENSG00000091947.10	17	44011188	44023946	TMEM101	transmembrane protein 101 [Source:HGNC Symbol;Acc:HGNC:28653]	protein_coding	219.759	219.216	271.232	250.736	233.653	224.706
ENSG00000091972.18	3	112332347	112362812	CD200	CD200 molecule [Source:HGNC Symbol;Acc:HGNC:7203]	protein_coding	589.107	567.072	571.578	1005.72	922.346	983.07
ENSG00000091986.16	3	112596797	112649530	CCDC80	coiled-coil domain containing 80 [Source:HGNC Symbol;Acc:HGNC:30649]	protein_coding	0.495975	1.15244	0.449415	0.64245	0.909926	6.84552
ENSG00000092009.10	14	24505353	24508265	CMA1	chymase 1 [Source:HGNC Symbol;Acc:HGNC:2097]	protein_coding	0	1.68797	4.1278	10.8478	5.69368	1.39856
ENSG00000092010.15	14	24136163	24138967	PSME1	proteasome activator subunit 1 [Source:HGNC Symbol;Acc:HGNC:9568]	protein_coding	2410.32	2405.21	2260.63	2143.52	2078.15	2210.03
ENSG00000092020.11	14	35085467	35122517	PPP2R3C	protein phosphatase 2 regulatory subunit B''gamma [Source:HGNC Symbol;Acc:HGNC:17485]	protein_coding	181.827	266.524	227.036	277.925	254.287	288.356
ENSG00000092036.19	14	22946228	22957161	HAUS4	HAUS augmin like complex subunit 4 [Source:HGNC Symbol;Acc:HGNC:20163]	protein_coding	616.029	632.527	567.492	398.421	424.71	411.374
ENSG00000092051.17	14	23568035	23578790	JPH4	junctophilin 4 [Source:HGNC Symbol;Acc:HGNC:20156]	protein_coding	421.957	415.243	454.271	1001.23	1038.66	1071.67
ENSG00000092054.13	14	23412740	23435660	MYH7	myosin heavy chain 7 [Source:HGNC Symbol;Acc:HGNC:7577]	protein_coding	0.97559	0	0	1.04058	2.68476	3.21977
ENSG00000092067.6	14	23117306	23119255	CEBPE	CCAAT enhancer binding protein epsilon [Source:HGNC Symbol;Acc:HGNC:1836]	protein_coding	0	0	0	0	0	1.60989
ENSG00000092068.20	14	23125295	23183674	SLC7A8	solute carrier family 7 member 8 [Source:HGNC Symbol;Acc:HGNC:11066]	protein_coding	0	0	0.650549	0	0	0
ENSG00000092094.11	14	20446401	20455089	OSGEP	O-sialoglycoprotein endopeptidase [Source:HGNC Symbol;Acc:HGNC:18028]	protein_coding	373.952	376.274	355.767	373.357	369.321	349.802
ENSG00000092096.18	14	23346306	23352912	SLC22A17	solute carrier family 22 member 17 [Source:HGNC Symbol;Acc:HGNC:23095]	protein_coding	0	0	0	0	0	0
ENSG00000092098.17	14	24146683	24160660	RNF31	ring finger protein 31 [Source:HGNC Symbol;Acc:HGNC:16031]	protein_coding	371.077	455.671	411.384	584.706	539.054	642.932
ENSG00000092108.22	14	30622291	30737694	SCFD1	sec1 family domain containing 1 [Source:HGNC Symbol;Acc:HGNC:20726]	protein_coding	628.817	708.961	587.5	731.145	707.376	571.161
ENSG00000092140.16	14	30559158	30620064	G2E3	G2/M-phase specific E3 ubiquitin protein ligase [Source:HGNC Symbol;Acc:HGNC:20338]	protein_coding	318.41	363.954	267.361	127.38	161.937	175.603
ENSG00000092148.13	14	31100112	31207804	HECTD1	HECT domain E3 ubiquitin protein ligase 1 [Source:HGNC Symbol;Acc:HGNC:20157]	protein_coding	1461.29	1353.18	1304.01	1559.91	1478.61	1588.15
ENSG00000092199.18	14	21209136	21269494	HNRNPC	heterogeneous nuclear ribonucleoprotein C [Source:HGNC Symbol;Acc:HGNC:5035]	protein_coding	10519	9201.09	9134.84	4389.89	4412.08	4335.82
ENSG00000092200.13	14	21280083	21351301	RPGRIP1	RPGR interacting protein 1 [Source:HGNC Symbol;Acc:HGNC:13436]	protein_coding	0	1.0182	0.476177	6.58604	5.14514	0.630446
ENSG00000092201.10	14	21351476	21384019	SUPT16H	SPT16 homolog, facilitates chromatin remodeling subunit [Source:HGNC Symbol;Acc:HGNC:11465]	protein_coding	3193.22	3194	3233.25	2155.13	2132.39	2097.43
ENSG00000092203.15	14	21476597	21499175	TOX4	TOX high mobility group box family member 4 [Source:HGNC Symbol;Acc:HGNC:20161]	protein_coding	734.952	693.586	814.688	619.058	724.33	732.207
ENSG00000092208.18	14	39114223	39136973	GEMIN2	gem nuclear organelle associated protein 2 [Source:HGNC Symbol;Acc:HGNC:10884]	protein_coding	180.102	103.381	145.711	72.4684	70.6386	113.844
ENSG00000092295.12	14	24249114	24264432	TGM1	transglutaminase 1 [Source:HGNC Symbol;Acc:HGNC:11777]	protein_coding	10.7194	15.9454	34.1572	4.47986	13.0475	19.2801
ENSG00000092330.18	14	24239643	24242674	TINF2	TERF1 interacting nuclear factor 2 [Source:HGNC Symbol;Acc:HGNC:11824]	protein_coding	380.217	378.084	519.141	758.145	694.044	741.636
ENSG00000092345.14	3	16586792	16670306	DAZL	deleted in azoospermia like [Source:HGNC Symbol;Acc:HGNC:2685]	protein_coding	20.5479	16.7417	20.3115	31.264	17.1727	19.2656
ENSG00000092377.15	Y	6910686	7101970	TBL1Y	transducin beta like 1 Y-linked [Source:HGNC Symbol;Acc:HGNC:18502]	protein_coding	0	0	0	0	0	0
ENSG00000092421.17	5	116443555	116574823	SEMA6A	semaphorin 6A [Source:HGNC Symbol;Acc:HGNC:10738]	protein_coding	23.2288	23.5225	38.5009	11.6818	5.78899	17.4285
ENSG00000092439.16	15	50552473	50686797	TRPM7	transient receptor potential cation channel subfamily M member 7 [Source:HGNC Symbol;Acc:HGNC:17994]	protein_coding	958.013	855.435	815.028	2087.78	1977	1949.5
ENSG00000092445.12	15	41557675	41583589	TYRO3	TYRO3 protein tyrosine kinase [Source:HGNC Symbol;Acc:HGNC:12446]	protein_coding	4.923	4.01109	10.3009	3.3415	9.18693	2.9541
ENSG00000092470.12	15	43826980	43868412	WDR76	WD repeat domain 76 [Source:HGNC Symbol;Acc:HGNC:25773]	protein_coding	801.755	865.287	806.905	780.595	800.296	751.463
ENSG00000092529.25	15	42359498	42412949	CAPN3	calpain 3 [Source:HGNC Symbol;Acc:HGNC:1480]	protein_coding	24.2259	24.789	30.9685	82.5971	50.0242	42.7605
ENSG00000092531.10	15	42491233	42545356	SNAP23	synaptosome associated protein 23 [Source:HGNC Symbol;Acc:HGNC:11131]	protein_coding	1002.71	961.014	872.014	993.085	924.032	938.477
ENSG00000092607.15	1	118883046	118989556	TBX15	T-box transcription factor 15 [Source:HGNC Symbol;Acc:HGNC:11594]	protein_coding	0	0	2.16321	0	0	1.47533
ENSG00000092621.13	1	119648411	119744218	PHGDH	phosphoglycerate dehydrogenase [Source:HGNC Symbol;Acc:HGNC:8923]	protein_coding	537.1	616.883	446.031	709.01	716.155	760.117
ENSG00000092758.18	20	62816244	62841159	COL9A3	collagen type IX alpha 3 chain [Source:HGNC Symbol;Acc:HGNC:2219]	protein_coding	2.55713	3.29469	1.63736	6.40456	0	0
ENSG00000092820.18	6	158765741	158819368	EZR	ezrin [Source:HGNC Symbol;Acc:HGNC:12691]	protein_coding	2684.28	2863.22	2790.19	2096.54	2098.64	2063.25
ENSG00000092841.19	12	56158346	56163496	MYL6	myosin light chain 6 [Source:HGNC Symbol;Acc:HGNC:7587]	protein_coding	4648.79	4176.58	4314.12	3015.61	3144.59	3287.76
ENSG00000092847.13	1	35869808	35930532	AGO1	argonaute RISC component 1 [Source:HGNC Symbol;Acc:HGNC:3262]	protein_coding	487.042	533.995	564.768	384.311	381.423	341.452
ENSG00000092850.12	1	36084094	36088275	TEKT2	tektin 2 [Source:HGNC Symbol;Acc:HGNC:11725]	protein_coding	0	1.75	1.59236	0.937198	0	0
ENSG00000092853.14	1	35720218	35769978	CLSPN	claspin [Source:HGNC Symbol;Acc:HGNC:19715]	protein_coding	694.529	598.609	760.285	352.546	378.291	339.32
ENSG00000092871.17	17	35005990	35089319	RFFL	ring finger and FYVE like domain containing E3 ubiquitin protein ligase [Source:HGNC Symbol;Acc:HGNC:24821]	protein_coding	887.473	961.484	1136.99	1640.44	1547.71	1540.97
ENSG00000092929.12	17	75827225	75844552	UNC13D	unc-13 homolog D [Source:HGNC Symbol;Acc:HGNC:23147]	protein_coding	551.356	576.205	739.214	1142.52	470.531	1067.8
ENSG00000092931.11	17	76735865	76781449	MFSD11	major facilitator superfamily domain containing 11 [Source:HGNC Symbol;Acc:HGNC:25458]	protein_coding	312.219	274.119	297.878	237.577	239.398	243.853
ENSG00000092964.18	8	26514031	26658178	DPYSL2	dihydropyrimidinase like 2 [Source:HGNC Symbol;Acc:HGNC:3014]	protein_coding	1886.38	1809.03	1874.97	2370.45	2327.56	2475.38
ENSG00000092969.12	1	218345336	218444619	TGFB2	transforming growth factor beta 2 [Source:HGNC Symbol;Acc:HGNC:11768]	protein_coding	0	0	2.36111	0	1.07113	1.12688
ENSG00000092978.11	1	217426992	217631090	GPATCH2	G-patch domain containing 2 [Source:HGNC Symbol;Acc:HGNC:25499]	protein_coding	91.2516	100.997	106.632	115.936	102.767	134.762
ENSG00000093000.19	22	45163925	45188017	NUP50	nucleoporin 50 [Source:HGNC Symbol;Acc:HGNC:8065]	protein_coding	1879.18	1709	1730.81	1876.79	1784.28	1615.25
ENSG00000093009.11	22	19479457	19520612	CDC45	cell division cycle 45 [Source:HGNC Symbol;Acc:HGNC:1739]	protein_coding	505.94	483.91	420.412	139.112	100.96	182.005
ENSG00000093010.15	22	19941371	19969975	COMT	catechol-O-methyltransferase [Source:HGNC Symbol;Acc:HGNC:2228]	protein_coding	412.02	400.181	381.367	875.098	783.705	824.401
ENSG00000093072.18	22	17178790	17258235	ADA2	adenosine deaminase 2 [Source:HGNC Symbol;Acc:HGNC:1839]	protein_coding	140.757	112.51	118.97	330.853	359.822	390.915
ENSG00000093100.13	22	17787652	17811497	AC016026.1	novel transcript	lncRNA	239.995	202.076	214.813	180.02	221.94	259.997
ENSG00000093134.15	6	132722787	132736935	VNN3	vanin 3 [Source:HGNC Symbol;Acc:HGNC:16431]	protein_coding	4.02892	0	1.34396	4.3178	3.02345	0.533602
ENSG00000093144.19	6	127288712	127343609	ECHDC1	ethylmalonyl-CoA decarboxylase 1 [Source:HGNC Symbol;Acc:HGNC:21489]	protein_coding	742.704	1142.04	785.519	1033.92	731.062	782.313
ENSG00000093167.18	3	37052626	37183689	LRRFIP2	LRR binding FLII interacting protein 2 [Source:HGNC Symbol;Acc:HGNC:6703]	protein_coding	540.134	395.607	508.435	653.39	654.276	649.862
ENSG00000093183.14	3	42547969	42601080	SEC22C	SEC22 homolog C, vesicle trafficking protein [Source:HGNC Symbol;Acc:HGNC:16828]	protein_coding	436.753	507.52	437.654	312.573	367.856	336.47
ENSG00000093217.11	3	38346760	38421348	XYLB	xylulokinase [Source:HGNC Symbol;Acc:HGNC:12839]	protein_coding	35.4782	37.6324	38.6171	29.8204	24.6769	24.0167
ENSG00000094631.21	X	48801377	48824982	HDAC6	histone deacetylase 6 [Source:HGNC Symbol;Acc:HGNC:14064]	protein_coding	230.439	322.212	313.428	386.54	375.115	370.227
ENSG00000094661.3	19	15082211	15092970	OR1I1	olfactory receptor family 1 subfamily I member 1 [Source:HGNC Symbol;Acc:HGNC:8207]	protein_coding	12.6827	10.6867	10.6081	13.5275	4.47459	18.5137
ENSG00000094755.17	5	170763350	170814047	GABRP	gamma-aminobutyric acid type A receptor subunit pi [Source:HGNC Symbol;Acc:HGNC:4089]	protein_coding	5.4278	0	2.95096	3.61905	7.32639	0.895677
ENSG00000094796.5	17	41393721	41397608	KRT31	keratin 31 [Source:HGNC Symbol;Acc:HGNC:6448]	protein_coding	0	0	0	0	0	0
ENSG00000094804.12	17	40287879	40304657	CDC6	cell division cycle 6 [Source:HGNC Symbol;Acc:HGNC:1744]	protein_coding	778.214	844.073	903.787	276.13	242.219	207.009
ENSG00000094841.14	X	75156388	75304885	UPRT	uracil phosphoribosyltransferase homolog [Source:HGNC Symbol;Acc:HGNC:28334]	protein_coding	159.87	170.311	169.915	130.692	132.827	143.163
ENSG00000094880.11	5	138187650	138213343	CDC23	cell division cycle 23 [Source:HGNC Symbol;Acc:HGNC:1724]	protein_coding	714.841	564.479	632.948	467.43	416.232	411.789
ENSG00000094914.14	12	53307456	53324864	AAAS	aladin WD repeat nucleoporin [Source:HGNC Symbol;Acc:HGNC:13666]	protein_coding	568.954	533.419	526.998	541.56	550.573	617.67
ENSG00000094916.16	12	54230942	54280133	CBX5	chromobox 5 [Source:HGNC Symbol;Acc:HGNC:1555]	protein_coding	3011.21	3407.5	3238.68	1452.3	1413.1	1283.09
ENSG00000094963.14	1	171185249	171212686	FMO2	flavin containing dimethylaniline monoxygenase 2 [Source:HGNC Symbol;Acc:HGNC:3770]	protein_coding	0	0	0	0	0	0
ENSG00000094975.14	1	172532349	172611833	SUCO	SUN domain containing ossification factor [Source:HGNC Symbol;Acc:HGNC:1240]	protein_coding	289.01	254.738	238.396	588.135	538.484	489.652
ENSG00000095002.15	2	47403067	47663146	MSH2	mutS homolog 2 [Source:HGNC Symbol;Acc:HGNC:7325]	protein_coding	1814.71	1919.74	1837.47	1001.54	954.745	945.635
ENSG00000095015.6	5	56815549	56896152	MAP3K1	mitogen-activated protein kinase kinase kinase 1 [Source:HGNC Symbol;Acc:HGNC:6848]	protein_coding	131.033	131.637	185.221	199.58	172.965	156.93
ENSG00000095059.16	19	12675717	12681880	DHPS	deoxyhypusine synthase [Source:HGNC Symbol;Acc:HGNC:2869]	protein_coding	551.959	484.096	458.216	494.93	491.438	497.387
ENSG00000095066.12	19	12763003	12872740	HOOK2	hook microtubule tethering protein 2 [Source:HGNC Symbol;Acc:HGNC:19885]	protein_coding	45.3514	44.0571	84.5108	53.1123	96.2841	114.119
ENSG00000095110.8	11	114521645	114559895	NXPE1	neurexophilin and PC-esterase domain family member 1 [Source:HGNC Symbol;Acc:HGNC:28527]	protein_coding	0	0	0	0	0	0
ENSG00000095139.14	11	118572390	118603033	ARCN1	archain 1 [Source:HGNC Symbol;Acc:HGNC:649]	protein_coding	1438.29	1359.22	1637.41	1855.52	2018.07	2067.14
ENSG00000095203.15	9	109171974	109321059	EPB41L4B	erythrocyte membrane protein band 4.1 like 4B [Source:HGNC Symbol;Acc:HGNC:19818]	protein_coding	41.1252	31.803	27.5047	10.444	8.98203	12.9264
ENSG00000095209.12	9	105694541	105776629	TMEM38B	transmembrane protein 38B [Source:HGNC Symbol;Acc:HGNC:25535]	protein_coding	152.277	83.4661	141.114	169.436	122.872	90.0833
ENSG00000095261.14	9	120815496	120842951	PSMD5	proteasome 26S subunit, non-ATPase 5 [Source:HGNC Symbol;Acc:HGNC:9563]	protein_coding	175.01	169.275	174.33	125.47	145.376	119.258
ENSG00000095303.17	9	122370530	122395703	PTGS1	prostaglandin-endoperoxide synthase 1 [Source:HGNC Symbol;Acc:HGNC:9604]	protein_coding	0	2.21192	1.58248	7.11555	3.65515	4.79367
ENSG00000095319.14	9	128947699	129007096	NUP188	nucleoporin 188 [Source:HGNC Symbol;Acc:HGNC:17859]	protein_coding	1795.92	1617.26	2052.2	638.6	613.679	868.093
ENSG00000095321.18	9	129094142	129111189	CRAT	carnitine O-acetyltransferase [Source:HGNC Symbol;Acc:HGNC:2342]	protein_coding	7.52666	3.44121	4.35481	3.63289	2.49949	0
ENSG00000095370.20	9	127738317	127778710	SH2D3C	SH2 domain containing 3C [Source:HGNC Symbol;Acc:HGNC:16884]	protein_coding	247.898	253.753	243.761	337.484	314.394	420.785
ENSG00000095380.11	9	98056732	98083077	NANS	N-acetylneuraminate synthase [Source:HGNC Symbol;Acc:HGNC:19237]	protein_coding	445.453	405.501	490.58	325.396	355.944	374.533
ENSG00000095383.20	9	98199011	98255649	TBC1D2	TBC1 domain family member 2 [Source:HGNC Symbol;Acc:HGNC:18026]	protein_coding	14.0927	13.0163	12.6835	23.2996	27.4707	25.2713
ENSG00000095397.16	9	114402080	114505473	WHRN	whirlin [Source:HGNC Symbol;Acc:HGNC:16361]	protein_coding	580.872	463.751	685.76	615.639	745.522	701.575
ENSG00000095464.10	10	93612537	93666010	PDE6C	phosphodiesterase 6C [Source:HGNC Symbol;Acc:HGNC:8787]	protein_coding	0	0	0	0	0	1.60989
ENSG00000095485.18	10	100232298	100267680	CWF19L1	CWF19 like cell cycle control factor 1 [Source:HGNC Symbol;Acc:HGNC:25613]	protein_coding	444.48	356.59	445.36	248.082	254.925	291.208
ENSG00000095539.15	10	100969518	100985871	SEMA4G	semaphorin 4G [Source:HGNC Symbol;Acc:HGNC:10735]	protein_coding	20.0355	2.23582	6.51468	1.33911	7.97205	0
ENSG00000095564.14	10	91923770	92030325	BTAF1	B-TFIID TATA-box binding protein associated factor 1 [Source:HGNC Symbol;Acc:HGNC:17307]	protein_coding	2709.62	2875.14	2848.57	1856.72	1832.07	1709.11
ENSG00000095574.12	10	122990807	123008812	IKZF5	IKAROS family zinc finger 5 [Source:HGNC Symbol;Acc:HGNC:14283]	protein_coding	385.394	293.976	304.175	463.248	359.405	328.379
ENSG00000095585.17	10	96189171	96271587	BLNK	B cell linker [Source:HGNC Symbol;Acc:HGNC:14211]	protein_coding	663.647	722.418	771.969	495.059	505.618	513.798
ENSG00000095587.9	10	96364608	96513926	TLL2	tolloid like 2 [Source:HGNC Symbol;Acc:HGNC:11844]	protein_coding	23.8871	40.1162	47.4754	32.8667	24.8986	22.0398
ENSG00000095596.12	10	93073475	93077885	CYP26A1	cytochrome P450 family 26 subfamily A member 1 [Source:HGNC Symbol;Acc:HGNC:2603]	protein_coding	0	0	0	0	0	0
ENSG00000095627.9	10	114179270	114232304	TDRD1	tudor domain containing 1 [Source:HGNC Symbol;Acc:HGNC:11712]	protein_coding	0	0	0	0	0	0
ENSG00000095637.22	10	95311771	95561414	SORBS1	sorbin and SH3 domain containing 1 [Source:HGNC Symbol;Acc:HGNC:14565]	protein_coding	33.4588	35.28	27.2614	19.3974	11.084	17.1365
ENSG00000095713.14	10	97865000	98030828	CRTAC1	cartilage acidic protein 1 [Source:HGNC Symbol;Acc:HGNC:14882]	protein_coding	0	0	0	0	0	0
ENSG00000095739.11	10	28677510	28682932	BAMBI	BMP and activin membrane bound inhibitor [Source:HGNC Symbol;Acc:HGNC:30251]	protein_coding	2.97319	4.35212	5.38815	3.72919	6.36378	2.45313
ENSG00000095752.7	19	55364382	55370463	IL11	interleukin 11 [Source:HGNC Symbol;Acc:HGNC:5966]	protein_coding	0.774377	0.771144	0.701682	4.1298	4.26206	2.5557
ENSG00000095777.17	10	25934229	26212532	MYO3A	myosin IIIA [Source:HGNC Symbol;Acc:HGNC:7601]	protein_coding	0	0	0	2.54303	0	0
ENSG00000095787.24	10	28532493	28623112	WAC	WW domain containing adaptor with coiled-coil [Source:HGNC Symbol;Acc:HGNC:17327]	protein_coding	1378.11	1798.83	1713.25	2694.25	2510.89	2367.62
ENSG00000095794.19	10	35126791	35212958	CREM	cAMP responsive element modulator [Source:HGNC Symbol;Acc:HGNC:2352]	protein_coding	415.965	340.092	445.316	364.152	310.169	332.482
ENSG00000095906.17	16	1782932	1789186	NUBP2	nucleotide binding protein 2 [Source:HGNC Symbol;Acc:HGNC:8042]	protein_coding	610.001	515.222	549.178	515.798	541.515	541.774
ENSG00000095917.14	16	1256059	1259008	TPSD1	tryptase delta 1 [Source:HGNC Symbol;Acc:HGNC:14118]	protein_coding	0	0	0	0	0	0
ENSG00000095932.7	19	3473986	3480525	SMIM24	small integral membrane protein 24 [Source:HGNC Symbol;Acc:HGNC:37244]	protein_coding	0	0	0	0	0	0
ENSG00000095951.17	6	12008762	12164999	HIVEP1	HIVEP zinc finger 1 [Source:HGNC Symbol;Acc:HGNC:4920]	protein_coding	499.203	556.209	540.596	870.528	943.136	1035.23
ENSG00000095970.17	6	41158506	41163186	TREM2	triggering receptor expressed on myeloid cells 2 [Source:HGNC Symbol;Acc:HGNC:17761]	protein_coding	0	0	0	0	0	0
ENSG00000095981.11	6	39314698	39322968	KCNK16	potassium two pore domain channel subfamily K member 16 [Source:HGNC Symbol;Acc:HGNC:14464]	protein_coding	0	0	0	0	0	0
ENSG00000096006.12	6	49727376	49744437	CRISP3	cysteine rich secretory protein 3 [Source:HGNC Symbol;Acc:HGNC:16904]	protein_coding	0	0	0	0	0	0
ENSG00000096060.15	6	35573585	35728583	FKBP5	FKBP prolyl isomerase 5 [Source:HGNC Symbol;Acc:HGNC:3721]	protein_coding	2011.15	1990.47	1985.39	1811.16	1673.48	1668.35
ENSG00000096063.16	6	35832966	35921342	SRPK1	SRSF protein kinase 1 [Source:HGNC Symbol;Acc:HGNC:11305]	protein_coding	1381.63	1445.53	1418.48	1036.87	1089.39	958.343
ENSG00000096070.19	6	36196744	36232790	BRPF3	bromodomain and PHD finger containing 3 [Source:HGNC Symbol;Acc:HGNC:14256]	protein_coding	207.464	202.827	203.711	326.161	350.482	347.105
ENSG00000096080.12	6	43671202	43687791	MRPS18A	mitochondrial ribosomal protein S18A [Source:HGNC Symbol;Acc:HGNC:14515]	protein_coding	338.358	394.85	353.195	354.662	384.186	397.141
ENSG00000096088.16	6	41736711	41754109	PGC	progastricsin [Source:HGNC Symbol;Acc:HGNC:8890]	protein_coding	0	0	0	0	0	0
ENSG00000096092.6	6	52671113	52686588	TMEM14A	transmembrane protein 14A [Source:HGNC Symbol;Acc:HGNC:21076]	protein_coding	157.07	123.383	114.921	167.533	148.556	160.989
ENSG00000096093.16	6	52362123	52529886	EFHC1	EF-hand domain containing 1 [Source:HGNC Symbol;Acc:HGNC:16406]	protein_coding	179.503	165.041	96.6382	214.555	132.544	154.075
ENSG00000096264.14	6	41335608	41350889	NCR2	natural cytotoxicity triggering receptor 2 [Source:HGNC Symbol;Acc:HGNC:6732]	protein_coding	3.16669	2.90066	0.879793	5.17809	6.23457	4.65262
ENSG00000096384.20	6	44246166	44253888	HSP90AB1	heat shock protein 90 alpha family class B member 1 [Source:HGNC Symbol;Acc:HGNC:5258]	protein_coding	26388	25325.7	25236	10900.6	10977	11259.8
ENSG00000096395.11	6	33794673	33804003	MLN	motilin [Source:HGNC Symbol;Acc:HGNC:7141]	protein_coding	0	0	0	0	0	0
ENSG00000096401.8	6	44387706	44450425	CDC5L	cell division cycle 5 like [Source:HGNC Symbol;Acc:HGNC:1743]	protein_coding	745.351	779.157	719.581	760.662	750.837	721.229
ENSG00000096433.11	6	33620365	33696574	ITPR3	inositol 1,4,5-trisphosphate receptor type 3 [Source:HGNC Symbol;Acc:HGNC:6182]	protein_coding	1018.08	1066.83	1083.16	1599.38	1620.18	1687.1
ENSG00000096654.15	6	27450743	27473118	ZNF184	zinc finger protein 184 [Source:HGNC Symbol;Acc:HGNC:12975]	protein_coding	190.926	205.288	207.151	280.518	247.829	258.751
ENSG00000096696.14	6	7541617	7586714	DSP	desmoplakin [Source:HGNC Symbol;Acc:HGNC:3052]	protein_coding	15.5152	21.1808	17.9443	6.8607	0	2.9484
ENSG00000096717.12	10	67884656	67918390	SIRT1	sirtuin 1 [Source:HGNC Symbol;Acc:HGNC:14929]	protein_coding	361.511	416.036	290.176	553.096	555.776	624.618
ENSG00000096746.18	10	68331174	68343193	HNRNPH3	heterogeneous nuclear ribonucleoprotein H3 [Source:HGNC Symbol;Acc:HGNC:5043]	protein_coding	2913.43	3050.08	2998.45	2079.77	2078.08	2111.52
ENSG00000096872.17	9	26947039	27066134	IFT74	intraflagellar transport 74 [Source:HGNC Symbol;Acc:HGNC:21424]	protein_coding	125.252	110.97	105.497	101.234	129.147	124.369
ENSG00000096968.14	9	4984390	5129948	JAK2	Janus kinase 2 [Source:HGNC Symbol;Acc:HGNC:6192]	protein_coding	483.392	702.727	641.306	812.5	1069.45	979.291
ENSG00000096996.16	19	18058995	18098944	IL12RB1	interleukin 12 receptor subunit beta 1 [Source:HGNC Symbol;Acc:HGNC:5971]	protein_coding	161.017	131.812	156.615	212.193	213.229	226.324
ENSG00000097007.19	9	130713016	130887675	ABL1	ABL proto-oncogene 1, non-receptor tyrosine kinase [Source:HGNC Symbol;Acc:HGNC:76]	protein_coding	602.812	686.657	527.756	605.128	681.366	659.109
ENSG00000097021.20	1	6264269	6393767	ACOT7	acyl-CoA thioesterase 7 [Source:HGNC Symbol;Acc:HGNC:24157]	protein_coding	1026.35	1024.73	1038.53	360.243	416.411	434.226
ENSG00000097033.14	1	86704570	86748184	SH3GLB1	SH3 domain containing GRB2 like, endophilin B1 [Source:HGNC Symbol;Acc:HGNC:10833]	protein_coding	666.225	782.187	795.417	1081.98	1001.83	970.344
ENSG00000097046.13	1	91500851	91525764	CDC7	cell division cycle 7 [Source:HGNC Symbol;Acc:HGNC:1745]	protein_coding	496.033	403.848	475.694	264.986	299.737	239.668
ENSG00000097096.9	1	85156889	85201016	SYDE2	synapse defective Rho GTPase homolog 2 [Source:HGNC Symbol;Acc:HGNC:25841]	protein_coding	3.07665	0	4.0652	0	0.720475	0
ENSG00000099139.14	9	75890644	76362975	PCSK5	proprotein convertase subtilisin/kexin type 5 [Source:HGNC Symbol;Acc:HGNC:8747]	protein_coding	11.1095	12.3284	7.29956	9.36797	7.35722	8.78734
ENSG00000099194.6	10	100347233	100364826	SCD	stearoyl-CoA desaturase [Source:HGNC Symbol;Acc:HGNC:10571]	protein_coding	5681.84	5709.61	5863.61	1217.47	1278.84	1275.83
ENSG00000099203.7	19	10832067	10836318	TMED1	transmembrane p24 trafficking protein 1 [Source:HGNC Symbol;Acc:HGNC:17291]	protein_coding	84.0464	72.1325	88.9834	181.785	107.636	140.061
ENSG00000099204.20	10	114431113	114768061	ABLIM1	actin binding LIM protein 1 [Source:HGNC Symbol;Acc:HGNC:78]	protein_coding	48.1974	51.7533	69.4394	61.5405	96.3907	44.7377
ENSG00000099219.14	9	5765076	5833117	ERMP1	endoplasmic reticulum metallopeptidase 1 [Source:HGNC Symbol;Acc:HGNC:23703]	protein_coding	677.381	652.581	706.046	521.071	493.57	475.112
ENSG00000099246.17	10	27504174	27542239	RAB18	RAB18, member RAS oncogene family [Source:HGNC Symbol;Acc:HGNC:14244]	protein_coding	495.823	486.199	553.781	629.657	632.43	600.815
ENSG00000099250.18	10	33177492	33336262	NRP1	neuropilin 1 [Source:HGNC Symbol;Acc:HGNC:8004]	protein_coding	5.49061	2.51738	2.93925	4.77199	0	3.54026
ENSG00000099251.14	10	38356380	38378505	HSD17B7P2	hydroxysteroid 17-beta dehydrogenase 7 pseudogene 2 [Source:HGNC Symbol;Acc:HGNC:28120]	transcribed_unprocessed_pseudogene	141.701	137.915	137.608	39.7311	65.0813	53.5878
ENSG00000099256.19	10	24848614	24952606	PRTFDC1	phosphoribosyl transferase domain containing 1 [Source:HGNC Symbol;Acc:HGNC:23333]	protein_coding	86.0633	84.1828	91.9882	78.3553	102.988	82.9119
ENSG00000099260.11	1	99646113	99694541	PALMD	palmdelphin [Source:HGNC Symbol;Acc:HGNC:15846]	protein_coding	0	0.80757	1.16213	0	0	0
ENSG00000099282.10	10	69451465	69507666	TSPAN15	tetraspanin 15 [Source:HGNC Symbol;Acc:HGNC:23298]	protein_coding	303.971	281.768	257.242	661.217	605.087	705.831
ENSG00000099284.15	10	70052544	70112282	MACROH2A2	macroH2A.2 histone [Source:HGNC Symbol;Acc:HGNC:14453]	protein_coding	7.35673	7.84042	6.21731	43.5923	45.0582	62.3198
ENSG00000099290.17	10	50067888	50133509	WASHC2A	WASH complex subunit 2A [Source:HGNC Symbol;Acc:HGNC:23416]	protein_coding	481.378	464.409	537.241	952.414	902.996	749.44
ENSG00000099308.10	19	18097793	18151692	MAST3	microtubule associated serine/threonine kinase 3 [Source:HGNC Symbol;Acc:HGNC:19036]	protein_coding	422.465	387.115	402.722	212.923	226.207	218.754
ENSG00000099326.9	19	58561931	58573575	MZF1	myeloid zinc finger 1 [Source:HGNC Symbol;Acc:HGNC:13108]	protein_coding	105.402	98.612	87.696	184.189	186.938	170.956
ENSG00000099330.9	19	17226213	17229219	OCEL1	occludin/ELL domain containing 1 [Source:HGNC Symbol;Acc:HGNC:26221]	protein_coding	65.2992	74.7245	92.9264	75.6376	87.4679	111.94
ENSG00000099331.13	19	17075781	17214537	MYO9B	myosin IXB [Source:HGNC Symbol;Acc:HGNC:7609]	protein_coding	2239.14	2693.24	2596.85	3159.58	3508.48	3537.26
ENSG00000099337.5	19	38319845	38332076	KCNK6	potassium two pore domain channel subfamily K member 6 [Source:HGNC Symbol;Acc:HGNC:6281]	protein_coding	51.1576	52.8008	11.8625	26.8768	13.8102	54.6534
ENSG00000099338.23	19	38335775	38370943	CATSPERG	cation channel sperm associated auxiliary subunit gamma [Source:HGNC Symbol;Acc:HGNC:25243]	protein_coding	4.46613	7.9846	5.60095	6.68112	5.12115	9.23877
ENSG00000099341.12	19	38374550	38383824	PSMD8	proteasome 26S subunit, non-ATPase 8 [Source:HGNC Symbol;Acc:HGNC:9566]	protein_coding	1287.31	1488.43	1391.02	965.609	1109.41	1142.24
ENSG00000099364.18	16	30923055	30948783	FBXL19	F-box and leucine rich repeat protein 19 [Source:HGNC Symbol;Acc:HGNC:25300]	protein_coding	1073.38	755.435	797.756	607.748	509.801	540.554
ENSG00000099365.11	16	30989256	31010638	STX1B	syntaxin 1B [Source:HGNC Symbol;Acc:HGNC:18539]	protein_coding	41.6931	22.663	30.6505	19.5758	24.2432	28.4687
ENSG00000099377.14	16	30985207	30989147	HSD3B7	hydroxy-delta-5-steroid dehydrogenase, 3 beta- and steroid delta-isomerase 7 [Source:HGNC Symbol;Acc:HGNC:18324]	protein_coding	13.9682	14.7862	11.8735	13.9765	18.4185	9.12935
ENSG00000099381.18	16	30957754	30984664	SETD1A	SET domain containing 1A, histone lysine methyltransferase [Source:HGNC Symbol;Acc:HGNC:29010]	protein_coding	471.344	422.016	483.711	530.855	652.483	617.423
ENSG00000099385.12	16	30833626	30894302	BCL7C	BAF chromatin remodeling complex subunit BCL7C [Source:HGNC Symbol;Acc:HGNC:1006]	protein_coding	189.45	194.754	205.307	210.914	205.803	229.909
ENSG00000099399.6	X	30215563	30220089	MAGEB2	MAGE family member B2 [Source:HGNC Symbol;Acc:HGNC:6809]	protein_coding	0	0	0	1.04058	0	0.804943
ENSG00000099617.4	19	1285873	1301431	EFNA2	ephrin A2 [Source:HGNC Symbol;Acc:HGNC:3222]	protein_coding	0	0	0	1.04058	0	0
ENSG00000099622.14	19	1259384	1274880	CIRBP	cold inducible RNA binding protein [Source:HGNC Symbol;Acc:HGNC:1982]	protein_coding	1771.16	1796.23	1661.38	1928.19	1919.45	1944.86
ENSG00000099624.8	19	1241746	1244825	ATP5F1D	ATP synthase F1 subunit delta [Source:HGNC Symbol;Acc:HGNC:837]	protein_coding	757.923	683.87	825.643	527.611	554.708	520.204
ENSG00000099625.13	19	1228287	1238027	CBARP	CACN subunit beta associated regulatory protein [Source:HGNC Symbol;Acc:HGNC:28617]	protein_coding	1.74466	4.5508	4.08139	1.86088	0	0
ENSG00000099715.14	Y	5000226	5742224	PCDH11Y	protocadherin 11 Y-linked [Source:HGNC Symbol;Acc:HGNC:15813]	protein_coding	12.6491	13.5653	23.0225	15.5674	14.2808	13.2551
ENSG00000099721.14	Y	6865918	6911774	AMELY	amelogenin Y-linked [Source:HGNC Symbol;Acc:HGNC:462]	protein_coding	0	0	0	0	0	0
ENSG00000099725.14	Y	7273972	7381548	PRKY	protein kinase Y-linked (pseudogene) [Source:HGNC Symbol;Acc:HGNC:9444]	transcribed_unitary_pseudogene	0	0	3.00142	0	2.43077	1.63979
ENSG00000099769.6	16	1790413	1794971	IGFALS	insulin like growth factor binding protein acid labile subunit [Source:HGNC Symbol;Acc:HGNC:5468]	protein_coding	0	0	0.638171	0.751201	0	0
ENSG00000099783.12	19	8444767	8489114	HNRNPM	heterogeneous nuclear ribonucleoprotein M [Source:HGNC Symbol;Acc:HGNC:5046]	protein_coding	3750.06	3609.29	3526.64	2327.75	2387.89	2223.82
ENSG00000099785.11	19	8413270	8439017	MARCHF2	membrane associated ring-CH-type finger 2 [Source:HGNC Symbol;Acc:HGNC:28038]	protein_coding	65.3061	44.1557	51.3874	110.067	90.0317	81.5341
ENSG00000099795.7	19	14566078	14572066	NDUFB7	NADH:ubiquinone oxidoreductase subunit B7 [Source:HGNC Symbol;Acc:HGNC:7702]	protein_coding	584.377	507.13	512.722	448.487	437.614	492.624
ENSG00000099797.15	19	14517085	14565980	TECR	trans-2,3-enoyl-CoA reductase [Source:HGNC Symbol;Acc:HGNC:4551]	protein_coding	437.13	482.855	716.865	270.104	310.221	331.319
ENSG00000099800.8	19	2425625	2427586	TIMM13	translocase of inner mitochondrial membrane 13 [Source:HGNC Symbol;Acc:HGNC:11816]	protein_coding	532.33	490.319	441.173	441.54	430.632	478.325
ENSG00000099804.9	19	531760	542092	CDC34	cell division cycle 34, ubiqiutin conjugating enzyme [Source:HGNC Symbol;Acc:HGNC:1734]	protein_coding	585.36	398.088	458.881	654.5	796.549	668.981
ENSG00000099810.21	9	21802636	21937651	MTAP	methylthioadenosine phosphorylase [Source:HGNC Symbol;Acc:HGNC:7413]	protein_coding	161.604	117.912	112.729	132.81	88.0472	62.7354
ENSG00000099812.9	19	751112	764318	MISP	mitotic spindle positioning [Source:HGNC Symbol;Acc:HGNC:27000]	protein_coding	6.199	3.43026	13.4333	5.71951	4.91891	0.537939
ENSG00000099814.16	14	104865268	104896770	CEP170B	centrosomal protein 170B [Source:HGNC Symbol;Acc:HGNC:20362]	protein_coding	0.870127	4.30304	0.788443	0	0	1.43585
ENSG00000099817.12	19	1086574	1095380	POLR2E	RNA polymerase II, I and III subunit E [Source:HGNC Symbol;Acc:HGNC:9192]	protein_coding	1221.46	1308.47	1327.61	1378.67	1464.85	1457.67
ENSG00000099821.14	19	617221	633537	POLRMT	RNA polymerase mitochondrial [Source:HGNC Symbol;Acc:HGNC:9200]	protein_coding	527.006	748.89	748.966	640.493	579.687	707.707
ENSG00000099822.3	19	589881	617159	HCN2	hyperpolarization activated cyclic nucleotide gated potassium and sodium channel 2 [Source:HGNC Symbol;Acc:HGNC:4846]	protein_coding	8.78031	8.74365	5.30403	20.8115	14.3187	12.8791
ENSG00000099834.19	11	616577	626078	CDHR5	cadherin related family member 5 [Source:HGNC Symbol;Acc:HGNC:7521]	protein_coding	0	0	0	0	0.140098	0
ENSG00000099840.14	19	2096429	2099593	IZUMO4	IZUMO family member 4 [Source:HGNC Symbol;Acc:HGNC:26950]	protein_coding	173.369	139.182	150.147	165.959	146.759	111.969
ENSG00000099849.15	11	560404	564025	RASSF7	Ras association domain family member 7 [Source:HGNC Symbol;Acc:HGNC:1166]	protein_coding	150.908	154.761	99.7337	141.661	137.681	126.43
ENSG00000099860.9	19	2476122	2478259	GADD45B	growth arrest and DNA damage inducible beta [Source:HGNC Symbol;Acc:HGNC:4096]	protein_coding	1214.86	886.26	1023.07	1189.02	1379.87	1214.04
ENSG00000099864.18	19	708935	748329	PALM	paralemmin [Source:HGNC Symbol;Acc:HGNC:8594]	protein_coding	3.09461	7.64155	5.24131	7.09312	3.22846	6.16257
ENSG00000099866.16	19	489176	505343	MADCAM1	mucosal vascular addressin cell adhesion molecule 1 [Source:HGNC Symbol;Acc:HGNC:6765]	protein_coding	5.85354	4.85758	0.884006	6.24346	4.47459	6.43954
ENSG00000099869.8	11	2140501	2148666	IGF2-AS	IGF2 antisense RNA [Source:HGNC Symbol;Acc:HGNC:14062]	lncRNA	0	0	0	0	0	0
ENSG00000099875.16	19	2037465	2051244	MKNK2	MAPK interacting serine/threonine kinase 2 [Source:HGNC Symbol;Acc:HGNC:7111]	protein_coding	4489.31	4050.32	4192.86	4126.05	4369.9	4341.13
ENSG00000099889.14	22	19969896	20016823	ARVCF	ARVCF delta catenin family member [Source:HGNC Symbol;Acc:HGNC:728]	protein_coding	7.1804	5.6051	74.8336	4.46267	9.65644	1.2384
ENSG00000099899.15	22	20111875	20117392	TRMT2A	tRNA methyltransferase 2 homolog A [Source:HGNC Symbol;Acc:HGNC:24974]	protein_coding	474.857	455.352	415.501	708.255	846.461	788.616
ENSG00000099901.17	22	20115938	20127355	RANBP1	RAN binding protein 1 [Source:HGNC Symbol;Acc:HGNC:9847]	protein_coding	2786.67	2523.02	2527.1	1203.01	1317.9	1292.56
ENSG00000099904.16	22	20129456	20148007	ZDHHC8	zinc finger DHHC-type palmitoyltransferase 8 [Source:HGNC Symbol;Acc:HGNC:18474]	protein_coding	129.108	129.209	118.738	241.367	223.856	272.055
ENSG00000099910.17	22	20441519	20495844	KLHL22	kelch like family member 22 [Source:HGNC Symbol;Acc:HGNC:25888]	protein_coding	145.161	134.991	139.507	117.141	153.348	149.381
ENSG00000099917.17	22	20495913	20587632	MED15	mediator complex subunit 15 [Source:HGNC Symbol;Acc:HGNC:14248]	protein_coding	1173.42	1053.69	1065.75	960.4	1164.68	1258.84
ENSG00000099937.11	22	20774113	20787720	SERPIND1	serpin family D member 1 [Source:HGNC Symbol;Acc:HGNC:4838]	protein_coding	0	0	0.992868	0.926483	0.796796	0
ENSG00000099940.12	22	20859007	20891214	SNAP29	synaptosome associated protein 29 [Source:HGNC Symbol;Acc:HGNC:11133]	protein_coding	366.022	520.158	480.542	537.185	379.066	407.347
ENSG00000099942.13	22	20917407	20953747	CRKL	CRK like proto-oncogene, adaptor protein [Source:HGNC Symbol;Acc:HGNC:2363]	protein_coding	1349.2	1397.73	1369.53	1390.37	1396.23	1299.13
ENSG00000099949.21	22	20982269	20999032	LZTR1	leucine zipper like transcription regulator 1 [Source:HGNC Symbol;Acc:HGNC:6742]	protein_coding	456.305	413.816	389.055	535.371	723.017	644.322
ENSG00000099953.10	22	23768226	23784316	MMP11	matrix metallopeptidase 11 [Source:HGNC Symbol;Acc:HGNC:7157]	protein_coding	0.269598	0	0	1.53621	0	0
ENSG00000099954.18	22	17359949	17558149	CECR2	CECR2 histone acetyl-lysine reader [Source:HGNC Symbol;Acc:HGNC:1840]	protein_coding	0	0.983445	2.21849	14.2612	0.905906	12.0322
ENSG00000099956.20	22	23786931	23838009	SMARCB1	SWI/SNF related, matrix associated, actin dependent regulator of chromatin, subfamily b, member 1 [Source:HGNC Symbol;Acc:HGNC:11103]	protein_coding	973.584	901.896	840.272	604.57	573.076	560.068
ENSG00000099957.16	22	21009808	21028830	P2RX6	purinergic receptor P2X 6 [Source:HGNC Symbol;Acc:HGNC:8538]	protein_coding	1.75252	2.0042	0	0	1.36713	2.89194
ENSG00000099958.15	22	23834503	23839128	DERL3	derlin 3 [Source:HGNC Symbol;Acc:HGNC:14236]	protein_coding	150.604	158.244	130.714	84.6353	97.8247	117
ENSG00000099960.13	22	21028718	21032840	SLC7A4	solute carrier family 7 member 4 [Source:HGNC Symbol;Acc:HGNC:11062]	protein_coding	0	0	0	0	0	0
ENSG00000099968.18	22	17628855	17730855	BCL2L13	BCL2 like 13 [Source:HGNC Symbol;Acc:HGNC:17164]	protein_coding	269.647	219.744	254.482	338.122	404.179	309.624
ENSG00000099974.8	22	23966888	23972556	DDTL	D-dopachrome tautomerase like [Source:HGNC Symbol;Acc:HGNC:33446]	protein_coding	0.97559	0	0.884006	1.04058	0.894919	0
ENSG00000099977.14	22	23971365	23979828	DDT	D-dopachrome tautomerase [Source:HGNC Symbol;Acc:HGNC:2732]	protein_coding	1117.03	974.473	931.819	714.738	722.805	680.792
ENSG00000099984.11	22	23980058	23983915	GSTT2	glutathione S-transferase theta 2 (gene/pseudogene) [Source:HGNC Symbol;Acc:HGNC:4642]	polymorphic_pseudogene	0	0	0	0	0	0
ENSG00000099985.4	22	30262829	30266851	OSM	oncostatin M [Source:HGNC Symbol;Acc:HGNC:8506]	protein_coding	7.30696	1.81911	5.79633	6.81948	5.8649	4.52163
ENSG00000099991.18	22	24011192	24178628	CABIN1	calcineurin binding protein 1 [Source:HGNC Symbol;Acc:HGNC:24187]	protein_coding	845.046	999.452	1117.23	886.407	935.999	994.418
ENSG00000099992.16	22	30291990	30326947	TBC1D10A	TBC1 domain family member 10A [Source:HGNC Symbol;Acc:HGNC:23609]	protein_coding	260.054	205.416	196.207	256.155	370.399	303.811
ENSG00000099994.11	22	24181487	24189106	SUSD2	sushi domain containing 2 [Source:HGNC Symbol;Acc:HGNC:30667]	protein_coding	3.20036	3.187	0.96664	2.83722	4.89287	2.64056
ENSG00000099995.19	22	30331988	30356919	SF3A1	splicing factor 3a subunit 1 [Source:HGNC Symbol;Acc:HGNC:10765]	protein_coding	2484.35	2057	1952.88	1729.94	1931.89	1936.01
ENSG00000099998.19	22	24219654	24245108	GGT5	gamma-glutamyltransferase 5 [Source:HGNC Symbol;Acc:HGNC:4260]	protein_coding	11.6821	8.16708	7.43142	9.71959	18.3899	18.7966
ENSG00000099999.15	22	30368811	30421771	RNF215	ring finger protein 215 [Source:HGNC Symbol;Acc:HGNC:33434]	protein_coding	89.8571	122.061	105.751	67.1524	83.3965	113.457
ENSG00000100003.18	22	30396941	30425303	SEC14L2	SEC14 like lipid binding 2 [Source:HGNC Symbol;Acc:HGNC:10699]	protein_coding	7.30597	1.75114	0.39835	3.7876	1.77348	1.81361
ENSG00000100012.12	22	30447959	30472017	SEC14L3	SEC14 like lipid binding 3 [Source:HGNC Symbol;Acc:HGNC:18655]	protein_coding	0.97559	0	0	0	0	0
ENSG00000100014.20	22	24270817	24417739	SPECC1L	sperm antigen with calponin homology and coiled-coil domains 1 like [Source:HGNC Symbol;Acc:HGNC:29022]	protein_coding	437.265	477.742	376.279	891.855	720.973	625.076
ENSG00000100023.20	22	21666000	21700015	PPIL2	peptidylprolyl isomerase like 2 [Source:HGNC Symbol;Acc:HGNC:9261]	protein_coding	485.636	548.863	585.993	523.389	508.176	615.469
ENSG00000100024.15	22	24494107	24528390	UPB1	beta-ureidopropionase 1 [Source:HGNC Symbol;Acc:HGNC:16297]	protein_coding	265.091	302.182	265.259	485.09	575.761	363.77
ENSG00000100027.17	22	21697536	21735794	YPEL1	yippee like 1 [Source:HGNC Symbol;Acc:HGNC:12845]	protein_coding	5.11119	7.63478	5.40327	5.45166	7.81424	12.7663
ENSG00000100028.12	22	24555958	24582052	SNRPD3	small nuclear ribonucleoprotein D3 polypeptide [Source:HGNC Symbol;Acc:HGNC:11160]	protein_coding	848.633	804.969	822.905	555.434	520.543	707.247
ENSG00000100029.18	22	30576625	30607083	PES1	pescadillo ribosomal biogenesis factor 1 [Source:HGNC Symbol;Acc:HGNC:8848]	protein_coding	1105.28	1097.94	1061.28	979.343	925.986	954.007
ENSG00000100030.15	22	21759657	21867680	MAPK1	mitogen-activated protein kinase 1 [Source:HGNC Symbol;Acc:HGNC:6871]	protein_coding	1525	1147.01	1473	1490.72	1387.18	1592.6
ENSG00000100031.19	22	24594811	24629005	GGT1	gamma-glutamyltransferase 1 [Source:HGNC Symbol;Acc:HGNC:4250]	protein_coding	85.3584	192.49	152.291	246.434	387.036	471.509
ENSG00000100033.17	22	18912777	18936553	PRODH	proline dehydrogenase 1 [Source:HGNC Symbol;Acc:HGNC:9453]	protein_coding	12.0395	6.87442	3.1534	12.4575	4.34917	4.543
ENSG00000100034.14	22	21919425	21952848	PPM1F	protein phosphatase, Mg2+/Mn2+ dependent 1F [Source:HGNC Symbol;Acc:HGNC:19388]	protein_coding	207.095	207.606	427.497	328.271	292.714	319.784
ENSG00000100036.13	22	30635781	30669016	SLC35E4	solute carrier family 35 member E4 [Source:HGNC Symbol;Acc:HGNC:17058]	protein_coding	85.8392	72.7812	89.678	118.414	146.467	147.235
ENSG00000100038.20	22	21957025	21982813	TOP3B	DNA topoisomerase III beta [Source:HGNC Symbol;Acc:HGNC:11993]	protein_coding	477.743	474.817	430.1	271.561	287.507	350.74
ENSG00000100053.10	22	25199858	25207359	CRYBB3	crystallin beta B3 [Source:HGNC Symbol;Acc:HGNC:2400]	protein_coding	0.851697	0	0	0	0	0
ENSG00000100055.21	22	37282027	37315341	CYTH4	cytohesin 4 [Source:HGNC Symbol;Acc:HGNC:9505]	protein_coding	49.4817	32.7224	13.3339	46.4556	31.9358	27.452
ENSG00000100056.12	22	19130279	19144684	ESS2	ess-2 splicing factor homolog [Source:HGNC Symbol;Acc:HGNC:16817]	protein_coding	170.84	174.702	166.544	245.142	245.658	229.589
ENSG00000100058.12	22	25448105	25520854	CRYBB2P1	crystallin beta B2 pseudogene 1 [Source:HGNC Symbol;Acc:HGNC:2399]	transcribed_unprocessed_pseudogene	192.378	198.031	195.23	207.023	225.92	218.138
ENSG00000100060.18	22	37469063	37486393	MFNG	MFNG O-fucosylpeptide 3-beta-N-acetylglucosaminyltransferase [Source:HGNC Symbol;Acc:HGNC:7038]	protein_coding	525.813	401.984	478.136	426.915	468.602	560.393
ENSG00000100065.15	22	37490362	37519542	CARD10	caspase recruitment domain family member 10 [Source:HGNC Symbol;Acc:HGNC:16422]	protein_coding	0	0	1.10048	1.13784	0	0.88018
ENSG00000100068.14	22	25351418	25405377	LRP5L	LDL receptor related protein 5 like [Source:HGNC Symbol;Acc:HGNC:25323]	transcribed_unprocessed_pseudogene	124.29	105.451	91.0414	77.4346	85.5756	91.4155
ENSG00000100075.10	22	19175581	19178739	SLC25A1	solute carrier family 25 member 1 [Source:HGNC Symbol;Acc:HGNC:10979]	protein_coding	663.173	665.067	692.926	178.888	218.27	188.893
ENSG00000100077.15	22	25564675	25729294	GRK3	G protein-coupled receptor kinase 3 [Source:HGNC Symbol;Acc:HGNC:290]	protein_coding	578.763	599.672	611.307	929.389	923.532	910.753
ENSG00000100078.4	22	31134807	31140508	PLA2G3	phospholipase A2 group III [Source:HGNC Symbol;Acc:HGNC:17934]	protein_coding	0	0	0	0	0	0
ENSG00000100079.7	22	37570248	37582616	LGALS2	galectin 2 [Source:HGNC Symbol;Acc:HGNC:6562]	protein_coding	9.09766	1.71454	12.9149	5.50925	10.6868	3.55142
ENSG00000100083.19	22	37608725	37633564	GGA1	golgi associated, gamma adaptin ear containing, ARF binding protein 1 [Source:HGNC Symbol;Acc:HGNC:17842]	protein_coding	690.648	743.458	706.744	733.26	673.712	819.292
ENSG00000100084.14	22	19330698	19447450	HIRA	histone cell cycle regulator [Source:HGNC Symbol;Acc:HGNC:4916]	protein_coding	517.877	529.883	494.185	767.861	781.316	811.541
ENSG00000100092.24	22	37634654	37656117	SH3BP1	SH3 domain binding protein 1 [Source:HGNC Symbol;Acc:HGNC:10824]	protein_coding	1116.19	1049.06	873.086	1258.63	1544.43	1634.76
ENSG00000100095.19	22	26169462	26383597	SEZ6L	seizure related 6 homolog like [Source:HGNC Symbol;Acc:HGNC:10763]	protein_coding	0.652376	0	0	1.5913	0	0
ENSG00000100097.12	22	37675636	37679802	LGALS1	galectin 1 [Source:HGNC Symbol;Acc:HGNC:6561]	protein_coding	3281.62	3240.71	3362.81	1786.75	1841.62	2019
ENSG00000100099.21	22	26443423	26483837	HPS4	HPS4 biogenesis of lysosomal organelles complex 3 subunit 2 [Source:HGNC Symbol;Acc:HGNC:15844]	protein_coding	824.511	747.887	741.818	693.377	729.642	688.673
ENSG00000100100.13	22	31281594	31292534	PIK3IP1	phosphoinositide-3-kinase interacting protein 1 [Source:HGNC Symbol;Acc:HGNC:24942]	protein_coding	36.5971	34.495	33.4354	23.3454	8.3411	23.0426
ENSG00000100101.15	22	37686414	37726503	Z83844.1	novel transcript	protein_coding	0	0	0	0	0	1.60989
ENSG00000100104.13	22	26483877	26494658	SRRD	SRR1 domain containing [Source:HGNC Symbol;Acc:HGNC:33910]	protein_coding	211.718	215.814	225.004	357.384	381.655	395.18
ENSG00000100105.18	22	31325804	31346346	PATZ1	POZ/BTB and AT hook containing zinc finger 1 [Source:HGNC Symbol;Acc:HGNC:13071]	protein_coding	410.568	365.933	390.916	465.564	505.044	488.85
ENSG00000100106.22	22	37697048	37776556	TRIOBP	TRIO and F-actin binding protein [Source:HGNC Symbol;Acc:HGNC:17009]	protein_coding	244.289	244.652	243.864	258.301	224.817	198.081
ENSG00000100109.17	22	26491225	26512505	TFIP11	tuftelin interacting protein 11 [Source:HGNC Symbol;Acc:HGNC:17165]	protein_coding	406.955	378.861	489.255	520.412	481.738	497.091
ENSG00000100116.17	22	37807905	37817176	GCAT	glycine C-acetyltransferase [Source:HGNC Symbol;Acc:HGNC:4188]	protein_coding	229.255	265.554	264.305	168.602	193.993	210.519
ENSG00000100121.13	22	22644475	22647903	GGTLC2	gamma-glutamyltransferase light chain 2 [Source:HGNC Symbol;Acc:HGNC:18596]	protein_coding	0	1.04524	0	1.98082	1.92565	1.60647
ENSG00000100122.7	22	26599278	26618027	CRYBB1	crystallin beta B1 [Source:HGNC Symbol;Acc:HGNC:2397]	protein_coding	0	0.509202	0	0	0	0
ENSG00000100124.15	22	37830855	37849327	ANKRD54	ankyrin repeat domain 54 [Source:HGNC Symbol;Acc:HGNC:25185]	protein_coding	246.226	239.054	229.967	205.332	193.78	236.202
ENSG00000100129.18	22	37848868	37889407	EIF3L	eukaryotic translation initiation factor 3 subunit L [Source:HGNC Symbol;Acc:HGNC:18138]	protein_coding	5755.05	5461.99	5853.97	3841.48	3644.95	3604.76
ENSG00000100138.15	22	41673933	41690504	SNU13	small nuclear ribonucleoprotein 13 [Source:HGNC Symbol;Acc:HGNC:7819]	protein_coding	1488.75	1525.1	1501.72	992.599	1047.28	1003.37
ENSG00000100139.14	22	37905657	37942822	MICALL1	MICAL like 1 [Source:HGNC Symbol;Acc:HGNC:29804]	protein_coding	212.822	206.847	229.13	393.44	411.28	414.481
ENSG00000100142.16	22	37952607	38041915	POLR2F	RNA polymerase II, I and III subunit F [Source:HGNC Symbol;Acc:HGNC:9193]	protein_coding	409.171	397.059	410.575	208.948	220.459	232.573
ENSG00000100146.18	22	37970686	37987422	SOX10	SRY-box transcription factor 10 [Source:HGNC Symbol;Acc:HGNC:11190]	protein_coding	0	0	0	0	0	0
ENSG00000100147.14	22	41800679	41832164	CCDC134	coiled-coil domain containing 134 [Source:HGNC Symbol;Acc:HGNC:26185]	protein_coding	347.639	176.168	180.081	165.406	158.135	160.87
ENSG00000100150.20	22	31753867	31908033	DEPDC5	DEP domain containing 5, GATOR1 subcomplex subunit [Source:HGNC Symbol;Acc:HGNC:18423]	protein_coding	202.463	277.523	172.437	159.278	201.363	230.551
ENSG00000100151.16	22	38056311	38075701	PICK1	protein interacting with PRKCA 1 [Source:HGNC Symbol;Acc:HGNC:9394]	protein_coding	145.009	114.691	129.13	179.744	184.932	173.853
ENSG00000100154.14	22	27978014	28679865	TTC28	tetratricopeptide repeat domain 28 [Source:HGNC Symbol;Acc:HGNC:29179]	protein_coding	0.897414	1.78733	0	0	2.46962	2.22132
ENSG00000100156.11	22	38078134	38084093	SLC16A8	solute carrier family 16 member 8 [Source:HGNC Symbol;Acc:HGNC:16270]	protein_coding	0	0	0	0	0	0
ENSG00000100162.15	22	41938737	41947152	CENPM	centromere protein M [Source:HGNC Symbol;Acc:HGNC:18352]	protein_coding	408.517	350.33	365.849	301.549	341.497	338.323
ENSG00000100167.20	22	41969475	41998221	SEPTIN3	septin 3 [Source:HGNC Symbol;Acc:HGNC:10750]	protein_coding	11.3889	23.6321	30.2575	21.8003	13.948	24.7048
ENSG00000100170.10	22	32043261	32113029	SLC5A1	solute carrier family 5 member 1 [Source:HGNC Symbol;Acc:HGNC:11036]	protein_coding	0	0	0.806653	0	0.816611	0.734509
ENSG00000100181.22	22	16601887	16698742	TPTEP1	TPTE pseudogene 1 [Source:HGNC Symbol;Acc:HGNC:43648]	transcribed_unprocessed_pseudogene	21.7033	41.0726	44.0613	17.9895	11.7251	13.0233
ENSG00000100191.6	22	32218464	32255347	SLC5A4	solute carrier family 5 member 4 [Source:HGNC Symbol;Acc:HGNC:11039]	protein_coding	0	0	0	0	0	0
ENSG00000100196.11	22	38468078	38483447	KDELR3	KDEL endoplasmic reticulum protein retention receptor 3 [Source:HGNC Symbol;Acc:HGNC:6306]	protein_coding	13.1408	8.74129	11.1355	3.74506	3.22084	9.64611
ENSG00000100197.23	22	42126499	42130865	CYP2D6	cytochrome P450 family 2 subfamily D member 6 [Source:HGNC Symbol;Acc:HGNC:2625]	protein_coding	8.62315	6.01699	4.86666	9.19755	4.17774	12.5516
ENSG00000100201.23	22	38483438	38507660	DDX17	DEAD-box helicase 17 [Source:HGNC Symbol;Acc:HGNC:2740]	protein_coding	6265.73	7004.94	6880.23	7570.88	7783.28	7187.71
ENSG00000100206.10	22	38518948	38570204	DMC1	DNA meiotic recombinase 1 [Source:HGNC Symbol;Acc:HGNC:2927]	protein_coding	214.909	136.804	174.214	123.74	258.992	98.6137
ENSG00000100207.20	22	42160013	42343616	TCF20	transcription factor 20 [Source:HGNC Symbol;Acc:HGNC:11631]	protein_coding	656.637	714.684	650.519	1022.86	946.792	1096.76
ENSG00000100209.11	22	28742039	28757515	HSCB	HscB mitochondrial iron-sulfur cluster cochaperone [Source:HGNC Symbol;Acc:HGNC:28913]	protein_coding	97.7016	90.5475	88.3226	146.959	163.369	110.972
ENSG00000100211.10	22	38656636	38673854	CBY1	chibby family member 1, beta catenin antagonist [Source:HGNC Symbol;Acc:HGNC:1307]	protein_coding	62.7104	83.2088	82.2742	109.128	81.9891	111.655
ENSG00000100216.6	22	38681957	38685421	TOMM22	translocase of outer mitochondrial membrane 22 [Source:HGNC Symbol;Acc:HGNC:18002]	protein_coding	858.178	854.58	893.547	889.41	1009.62	1001.44
ENSG00000100218.12	22	23059415	23145021	RSPH14	radial spoke head 14 homolog [Source:HGNC Symbol;Acc:HGNC:13437]	protein_coding	6.14895	3.06164	2.18175	0	0.611563	5.13136
ENSG00000100219.16	22	28794555	28800597	XBP1	X-box binding protein 1 [Source:HGNC Symbol;Acc:HGNC:12801]	protein_coding	1140.09	981.509	1018.25	2004.42	2009.28	1919.44
ENSG00000100220.12	22	32387582	32412248	RTCB	RNA 2',3'-cyclic phosphate and 5'-OH ligase [Source:HGNC Symbol;Acc:HGNC:26935]	protein_coding	1141.94	1073.89	1037.16	1033.44	998.173	1060.8
ENSG00000100221.10	22	38685543	38701556	JOSD1	Josephin domain containing 1 [Source:HGNC Symbol;Acc:HGNC:28953]	protein_coding	898.68	881.972	832.33	1353.56	1453.75	1593.81
ENSG00000100225.18	22	32474676	32498829	FBXO7	F-box protein 7 [Source:HGNC Symbol;Acc:HGNC:13586]	protein_coding	1283.77	1187.67	1212.62	1426.81	1442.56	1502.57
ENSG00000100226.16	22	38705742	38738299	GTPBP1	GTP binding protein 1 [Source:HGNC Symbol;Acc:HGNC:4669]	protein_coding	870.84	1029.18	784.367	689.769	723.423	949.424
ENSG00000100227.18	22	42583721	42614962	POLDIP3	DNA polymerase delta interacting protein 3 [Source:HGNC Symbol;Acc:HGNC:23782]	protein_coding	558.925	528.717	574.922	622.123	606.125	708.093
ENSG00000100228.13	22	23145326	23164350	RAB36	RAB36, member RAS oncogene family [Source:HGNC Symbol;Acc:HGNC:9775]	protein_coding	14.7355	22.9281	20.0283	24.5579	30.4133	46.306
ENSG00000100234.12	22	32801705	32863041	TIMP3	TIMP metallopeptidase inhibitor 3 [Source:HGNC Symbol;Acc:HGNC:11822]	protein_coding	0.97559	0.971517	0	0	0.894919	0
ENSG00000100239.16	22	50343304	50445090	PPP6R2	protein phosphatase 6 regulatory subunit 2 [Source:HGNC Symbol;Acc:HGNC:19253]	protein_coding	732.801	637.606	715.601	613.602	582.752	556.994
ENSG00000100241.21	22	50445000	50475035	SBF1	SET binding factor 1 [Source:HGNC Symbol;Acc:HGNC:10542]	protein_coding	1621.4	1300.08	1491.05	1046.09	1072.93	1321.71
ENSG00000100242.15	22	38734725	38794143	SUN2	Sad1 and UNC84 domain containing 2 [Source:HGNC Symbol;Acc:HGNC:14210]	protein_coding	919.27	966.368	927.148	921.789	851.937	994.542
ENSG00000100243.21	22	42617840	42649392	CYB5R3	cytochrome b5 reductase 3 [Source:HGNC Symbol;Acc:HGNC:2873]	protein_coding	1177.97	1263.83	1152.55	1197.72	1269.02	1431.96
ENSG00000100246.13	22	38778508	38794198	DNAL4	dynein axonemal light chain 4 [Source:HGNC Symbol;Acc:HGNC:2955]	protein_coding	42.0703	24.1713	27.0223	43.1092	43.968	56.9601
ENSG00000100249.4	22	29058672	29061844	C22orf31	chromosome 22 open reading frame 31 [Source:HGNC Symbol;Acc:HGNC:26931]	protein_coding	0	0	0	0	0	0
ENSG00000100253.13	22	50486784	50490648	MIOX	myo-inositol oxygenase [Source:HGNC Symbol;Acc:HGNC:14522]	protein_coding	12.7106	13.661	9.11566	4.84974	10.1149	15.8462
ENSG00000100258.18	22	50502949	50507702	LMF2	lipase maturation factor 2 [Source:HGNC Symbol;Acc:HGNC:25096]	protein_coding	408.651	401.634	395.62	703.729	681.009	787.757
ENSG00000100263.14	22	29259872	29268209	RHBDD3	rhomboid domain containing 3 [Source:HGNC Symbol;Acc:HGNC:1308]	protein_coding	123.369	119.701	142.66	183.554	204.495	209.745
ENSG00000100266.19	22	42835412	43015149	PACSIN2	protein kinase C and casein kinase substrate in neurons 2 [Source:HGNC Symbol;Acc:HGNC:8571]	protein_coding	1279.71	1155.23	1260.75	2019.9	2009.9	2069
ENSG00000100271.17	22	43039516	43089419	TTLL1	tubulin tyrosine ligase like 1 [Source:HGNC Symbol;Acc:HGNC:1312]	protein_coding	21.5857	26.7094	16.0514	44.818	40.5612	40.0499
ENSG00000100276.10	22	29312933	29319679	RASL10A	RAS like family 10 member A [Source:HGNC Symbol;Acc:HGNC:16954]	protein_coding	1.69531	2.13528	3.4791	0	5.07716	0
ENSG00000100280.17	22	29327680	29388583	AP1B1	adaptor related protein complex 1 subunit beta 1 [Source:HGNC Symbol;Acc:HGNC:554]	protein_coding	1615.92	1535.71	1563.84	1956.64	2165.48	2265.7
ENSG00000100281.14	22	35257452	35295807	HMGXB4	HMG-box containing 4 [Source:HGNC Symbol;Acc:HGNC:5003]	protein_coding	547.528	728.282	579.906	285.602	287.196	337.439
ENSG00000100284.22	22	35299275	35347992	TOM1	target of myb1 membrane trafficking protein [Source:HGNC Symbol;Acc:HGNC:11982]	protein_coding	377.309	402.825	404.589	505.407	532.791	441.73
ENSG00000100285.10	22	29480218	29491390	NEFH	neurofilament heavy [Source:HGNC Symbol;Acc:HGNC:7737]	protein_coding	0	0.971517	0.884006	0	0	1.60989
ENSG00000100288.20	22	50578959	50601455	CHKB	choline kinase beta [Source:HGNC Symbol;Acc:HGNC:1938]	protein_coding	299.194	338.851	276.581	490.785	448.244	433.068
ENSG00000100290.3	22	43110750	43129712	BIK	BCL2 interacting killer [Source:HGNC Symbol;Acc:HGNC:1051]	protein_coding	0	0	0.884006	0	0.894919	0
ENSG00000100292.18	22	35380361	35394214	HMOX1	heme oxygenase 1 [Source:HGNC Symbol;Acc:HGNC:5013]	protein_coding	110.769	95.991	115.164	144.001	170.825	179.191
ENSG00000100294.13	22	43132209	43143398	MCAT	malonyl-CoA-acyl carrier protein transacylase [Source:HGNC Symbol;Acc:HGNC:29622]	protein_coding	146.785	152.593	123.234	95.5238	99.6406	139.323
ENSG00000100296.14	22	29505879	29555216	THOC5	THO complex 5 [Source:HGNC Symbol;Acc:HGNC:19074]	protein_coding	243.805	282.475	282.277	374.355	284.828	515.306
ENSG00000100297.16	22	35400134	35425431	MCM5	minichromosome maintenance complex component 5 [Source:HGNC Symbol;Acc:HGNC:6948]	protein_coding	3588.54	3312.56	3168.97	2571.67	2573.26	2649.72
ENSG00000100298.16	22	39097224	39104067	APOBEC3H	apolipoprotein B mRNA editing enzyme catalytic subunit 3H [Source:HGNC Symbol;Acc:HGNC:24100]	protein_coding	36.1	29.4439	34.7731	29.2635	26.969	54.1575
ENSG00000100299.18	22	50622754	50628173	ARSA	arylsulfatase A [Source:HGNC Symbol;Acc:HGNC:713]	protein_coding	165.159	163.436	152.842	436.971	449.242	479.737
ENSG00000100300.18	22	43151547	43163242	TSPO	translocator protein [Source:HGNC Symbol;Acc:HGNC:1158]	protein_coding	112.65	142.854	170.047	90.1079	106.248	104.997
ENSG00000100302.7	22	35540831	35553999	RASD2	RASD family member 2 [Source:HGNC Symbol;Acc:HGNC:18229]	protein_coding	0	0	0.884006	0	0.894919	0
ENSG00000100304.13	22	43166622	43187134	TTLL12	tubulin tyrosine ligase like 12 [Source:HGNC Symbol;Acc:HGNC:28974]	protein_coding	600.752	844.997	850.377	433.774	409.422	395.842
ENSG00000100307.13	22	39120167	39152680	CBX7	chromobox 7 [Source:HGNC Symbol;Acc:HGNC:1557]	protein_coding	277.645	243.645	231.659	148.875	142.897	175.303
ENSG00000100311.17	22	39223359	39244982	PDGFB	platelet derived growth factor subunit B [Source:HGNC Symbol;Acc:HGNC:8800]	protein_coding	0	0	0	0	0	0
ENSG00000100312.11	22	50738196	50745339	ACR	acrosin [Source:HGNC Symbol;Acc:HGNC:126]	protein_coding	0	0	0	0	0	0
ENSG00000100314.4	22	29720003	29731833	CABP7	calcium binding protein 7 [Source:HGNC Symbol;Acc:HGNC:20834]	protein_coding	0	0	0.884006	0	0	0
ENSG00000100316.16	22	39312882	39320389	RPL3	ribosomal protein L3 [Source:HGNC Symbol;Acc:HGNC:10332]	protein_coding	27445.2	28904.5	28908.5	15747.9	16034.4	16594.1
ENSG00000100319.13	22	29730956	29767011	ZMAT5	zinc finger matrin-type 5 [Source:HGNC Symbol;Acc:HGNC:28046]	protein_coding	112.493	104.125	127.961	115.85	117.437	127.424
ENSG00000100320.23	22	35738736	36028824	RBFOX2	RNA binding fox-1 homolog 2 [Source:HGNC Symbol;Acc:HGNC:9906]	protein_coding	1.07427	1.06978	0.973418	1.71874	6.02435	0.886359
ENSG00000100321.15	22	39349925	39385575	SYNGR1	synaptogyrin 1 [Source:HGNC Symbol;Acc:HGNC:11498]	protein_coding	29.8931	13.4093	16.3193	20.2618	14.3073	17.4161
ENSG00000100324.14	22	39399778	39437060	TAB1	TGF-beta activated kinase 1 (MAP3K7) binding protein 1 [Source:HGNC Symbol;Acc:HGNC:18157]	protein_coding	266.144	272.557	322.581	271.13	205.709	192.94
ENSG00000100325.15	22	29788609	29838304	ASCC2	activating signal cointegrator 1 complex subunit 2 [Source:HGNC Symbol;Acc:HGNC:24103]	protein_coding	530.804	542.523	536.825	1412.18	848.946	835.602
ENSG00000100330.16	22	29883169	30030868	MTMR3	myotubularin related protein 3 [Source:HGNC Symbol;Acc:HGNC:7451]	protein_coding	555.981	439.092	367.156	369.584	530.205	650.539
ENSG00000100335.15	22	39499432	39518132	MIEF1	mitochondrial elongation factor 1 [Source:HGNC Symbol;Acc:HGNC:25979]	protein_coding	798.898	721.753	810.012	1178.26	1124.88	1213.07
ENSG00000100336.17	22	36189124	36204840	APOL4	apolipoprotein L4 [Source:HGNC Symbol;Acc:HGNC:14867]	protein_coding	9.32886	19.2339	7.8635	23.2836	12.7464	9.68244
ENSG00000100341.12	22	43879678	43892013	PNPLA5	patatin like phospholipase domain containing 5 [Source:HGNC Symbol;Acc:HGNC:24888]	protein_coding	0	0	0.884006	0	0	2.41483
ENSG00000100342.21	22	36253071	36267530	APOL1	apolipoprotein L1 [Source:HGNC Symbol;Acc:HGNC:618]	protein_coding	403.974	342.417	391.999	708.363	791.98	762.789
ENSG00000100344.11	22	43923792	43964488	PNPLA3	patatin like phospholipase domain containing 3 [Source:HGNC Symbol;Acc:HGNC:18590]	protein_coding	1.64419	0	3.72461	2.63057	1.50823	2.71319
ENSG00000100345.22	22	36281280	36387967	MYH9	myosin heavy chain 9 [Source:HGNC Symbol;Acc:HGNC:7579]	protein_coding	8079.93	7966.59	8459.85	8232.1	8387.17	9310.24
ENSG00000100346.18	22	39570753	39689735	CACNA1I	calcium voltage-gated channel subunit alpha1 I [Source:HGNC Symbol;Acc:HGNC:1396]	protein_coding	1.31462	0	0	1.23197	0	0
ENSG00000100347.15	22	43955442	44010531	SAMM50	SAMM50 sorting and assembly machinery component [Source:HGNC Symbol;Acc:HGNC:24276]	protein_coding	774.236	787.911	822.28	542.475	546.013	543.913
ENSG00000100348.10	22	36467046	36481640	TXN2	thioredoxin 2 [Source:HGNC Symbol;Acc:HGNC:17772]	protein_coding	1004.06	1003.07	975.718	897.772	936.022	958.654
ENSG00000100350.15	22	36487190	36507043	FOXRED2	FAD dependent oxidoreductase domain containing 2 [Source:HGNC Symbol;Acc:HGNC:26264]	protein_coding	308.801	346.035	373.969	332.024	416.206	404.73
ENSG00000100351.17	22	39901084	39973721	GRAP2	GRB2 related adaptor protein 2 [Source:HGNC Symbol;Acc:HGNC:4563]	protein_coding	1706.82	1242.58	1192.69	625.603	572.704	580.314
ENSG00000100353.18	22	36510855	36529184	EIF3D	eukaryotic translation initiation factor 3 subunit D [Source:HGNC Symbol;Acc:HGNC:3278]	protein_coding	2779.94	2688.68	2775.63	1904.05	2002.56	2364.7
ENSG00000100354.21	22	40044817	40335808	TNRC6B	trinucleotide repeat containing adaptor 6B [Source:HGNC Symbol;Acc:HGNC:29190]	protein_coding	443.857	816.189	553.637	334.879	585.819	582.555
ENSG00000100359.21	22	40370591	40410289	SGSM3	small G protein signaling modulator 3 [Source:HGNC Symbol;Acc:HGNC:25228]	protein_coding	595.679	647.151	519.134	489.211	388.337	501.38
ENSG00000100360.15	22	36758202	36776256	IFT27	intraflagellar transport 27 [Source:HGNC Symbol;Acc:HGNC:18626]	protein_coding	3.65883	6.1459	4.47889	51.1684	19.9864	19.2033
ENSG00000100362.13	22	36800684	36819479	PVALB	parvalbumin [Source:HGNC Symbol;Acc:HGNC:9704]	protein_coding	0	0	0	0	0	0
ENSG00000100364.19	22	45192244	45240894	KIAA0930	KIAA0930 [Source:HGNC Symbol;Acc:HGNC:1314]	protein_coding	831.691	621.203	657.816	587.224	522.721	865.374
ENSG00000100365.16	22	36860988	36878017	NCF4	neutrophil cytosolic factor 4 [Source:HGNC Symbol;Acc:HGNC:7662]	protein_coding	917.217	800.245	840.71	486.462	517.249	529.435
ENSG00000100368.14	22	36913628	36940439	CSF2RB	colony stimulating factor 2 receptor subunit beta [Source:HGNC Symbol;Acc:HGNC:2436]	protein_coding	79.0921	94.5143	94.4321	198.031	154.493	149.709
ENSG00000100372.15	22	40769630	40819399	SLC25A17	solute carrier family 25 member 17 [Source:HGNC Symbol;Acc:HGNC:10987]	protein_coding	894.539	843.805	817.517	414.864	461.175	445.928
ENSG00000100373.10	22	45284949	45295874	UPK3A	uroplakin 3A [Source:HGNC Symbol;Acc:HGNC:12580]	protein_coding	0	0	0	0	0	0
ENSG00000100376.12	22	45308968	45341955	FAM118A	family with sequence similarity 118 member A [Source:HGNC Symbol;Acc:HGNC:1313]	protein_coding	721.804	616.919	629.354	520.749	693.181	538.708
ENSG00000100379.17	22	37051736	37063390	KCTD17	potassium channel tetramerization domain containing 17 [Source:HGNC Symbol;Acc:HGNC:25705]	protein_coding	76.1713	73.4051	63.2957	180.581	172.345	166.285
ENSG00000100380.14	22	40824535	40856639	ST13	ST13 Hsp70 interacting protein [Source:HGNC Symbol;Acc:HGNC:11343]	protein_coding	3979.86	3791.24	3704.6	1989.38	2113.25	2254.44
ENSG00000100385.14	22	37125843	37175054	IL2RB	interleukin 2 receptor subunit beta [Source:HGNC Symbol;Acc:HGNC:6009]	protein_coding	804.5	734.975	767.585	891.027	960.135	970.113
ENSG00000100387.9	22	40951347	40973309	RBX1	ring-box 1 [Source:HGNC Symbol;Acc:HGNC:9928]	protein_coding	1157.16	1030.3	1053.93	735.168	695.952	675.848
ENSG00000100393.14	22	41092592	41180077	EP300	E1A binding protein p300 [Source:HGNC Symbol;Acc:HGNC:3373]	protein_coding	1191.6	1064.5	1173.17	1578.47	1290.57	1262.36
ENSG00000100395.15	22	41205282	41231271	L3MBTL2	L3MBTL histone methyl-lysine binding protein 2 [Source:HGNC Symbol;Acc:HGNC:18594]	protein_coding	457.017	412.611	437.115	457.711	525.699	519.257
ENSG00000100399.16	22	41229510	41240931	CHADL	chondroadherin like [Source:HGNC Symbol;Acc:HGNC:25165]	protein_coding	0	0	0	0	0	0
ENSG00000100401.20	22	41244779	41286187	RANGAP1	Ran GTPase activating protein 1 [Source:HGNC Symbol;Acc:HGNC:9854]	protein_coding	1280.23	1307.05	1175.7	827.187	832.946	964.27
ENSG00000100403.12	22	41301525	41360147	ZC3H7B	zinc finger CCCH-type containing 7B [Source:HGNC Symbol;Acc:HGNC:30869]	protein_coding	1165.1	1162.27	1134.08	1558.66	1588.13	1524
ENSG00000100410.8	22	41459717	41468692	PHF5A	PHD finger protein 5A [Source:HGNC Symbol;Acc:HGNC:18000]	protein_coding	465.58	410.832	411.612	441.358	505.878	402.526
ENSG00000100412.17	22	41447830	41529273	ACO2	aconitase 2 [Source:HGNC Symbol;Acc:HGNC:118]	protein_coding	1908.16	1935.69	1962.66	1439	1527.1	1623.56
ENSG00000100413.17	22	41525799	41544606	POLR3H	RNA polymerase III subunit H [Source:HGNC Symbol;Acc:HGNC:30349]	protein_coding	209.034	188.411	218.033	461.058	470.36	476.503
ENSG00000100416.15	22	46330875	46357340	TRMU	tRNA mitochondrial 2-thiouridylase [Source:HGNC Symbol;Acc:HGNC:25481]	protein_coding	645.875	621.198	720.086	406.835	380.626	354.584
ENSG00000100417.12	22	41576900	41589871	PMM1	phosphomannomutase 1 [Source:HGNC Symbol;Acc:HGNC:9114]	protein_coding	183.466	151.749	136.714	242.113	240.209	210.283
ENSG00000100418.8	22	41598028	41621043	DESI1	desumoylating isopeptidase 1 [Source:HGNC Symbol;Acc:HGNC:24577]	protein_coding	306.65	302.478	337.815	558.921	601.053	592.07
ENSG00000100422.14	22	46684410	46738252	CERK	ceramide kinase [Source:HGNC Symbol;Acc:HGNC:19256]	protein_coding	708.33	743.48	711.321	1026.29	1066.25	1062.61
ENSG00000100425.18	22	49773283	49827512	BRD1	bromodomain containing 1 [Source:HGNC Symbol;Acc:HGNC:1102]	protein_coding	416.935	520.336	409.058	561.85	511.23	506.66
ENSG00000100426.7	22	49853844	49890080	ZBED4	zinc finger BED-type containing 4 [Source:HGNC Symbol;Acc:HGNC:20721]	protein_coding	679.987	638.287	604.66	627.468	640.762	692.251
ENSG00000100427.16	22	50059391	50085426	MLC1	modulator of VRAC current 1 [Source:HGNC Symbol;Acc:HGNC:17082]	protein_coding	0.980362	0	0	0	0	0
ENSG00000100429.18	22	50245183	50251405	HDAC10	histone deacetylase 10 [Source:HGNC Symbol;Acc:HGNC:18128]	protein_coding	289.994	347.877	310.96	488.889	506.033	523.009
ENSG00000100433.16	14	88180103	88326907	KCNK10	potassium two pore domain channel subfamily K member 10 [Source:HGNC Symbol;Acc:HGNC:6273]	protein_coding	0	0	0	0	0	0
ENSG00000100439.10	14	22598237	22613215	ABHD4	abhydrolase domain containing 4, N-acyl phospholipase B [Source:HGNC Symbol;Acc:HGNC:20154]	protein_coding	280.486	203.477	221.629	244.544	140.146	200.217
ENSG00000100441.10	14	24429286	24441843	KHNYN	KH and NYN domain containing [Source:HGNC Symbol;Acc:HGNC:20166]	protein_coding	533.049	592.103	689.766	1629.97	1643.53	1465.88
ENSG00000100442.11	14	45115599	45135319	FKBP3	FKBP prolyl isomerase 3 [Source:HGNC Symbol;Acc:HGNC:3719]	protein_coding	1143.65	1061.79	1126.74	713.389	683.378	617.327
ENSG00000100445.17	14	24439766	24442905	SDR39U1	short chain dehydrogenase/reductase family 39U member 1 [Source:HGNC Symbol;Acc:HGNC:20275]	protein_coding	155.455	129.058	330.927	928.544	977.962	657.025
ENSG00000100448.4	14	24573518	24576250	CTSG	cathepsin G [Source:HGNC Symbol;Acc:HGNC:2532]	protein_coding	0	0	0	14.5681	13.4238	16.0989
ENSG00000100450.13	14	24606480	24609699	GZMH	granzyme H [Source:HGNC Symbol;Acc:HGNC:4710]	protein_coding	0	0	0	0	0	0
ENSG00000100453.13	14	24630954	24634267	GZMB	granzyme B [Source:HGNC Symbol;Acc:HGNC:4709]	protein_coding	0	0	0	0	0	0
ENSG00000100461.18	14	22893204	22919182	RBM23	RNA binding motif protein 23 [Source:HGNC Symbol;Acc:HGNC:20155]	protein_coding	444.629	534.691	421.021	395.661	540.306	437.28
ENSG00000100462.16	14	22920525	22929408	PRMT5	protein arginine methyltransferase 5 [Source:HGNC Symbol;Acc:HGNC:10894]	protein_coding	1014.96	711.12	730.628	455.097	695.233	850.859
ENSG00000100473.18	14	30874514	30895065	COCH	cochlin [Source:HGNC Symbol;Acc:HGNC:2180]	protein_coding	11.8953	19.7427	46.3148	13.5767	14.6657	9.1603
ENSG00000100478.15	14	31025106	31130996	AP4S1	adaptor related protein complex 4 subunit sigma 1 [Source:HGNC Symbol;Acc:HGNC:575]	protein_coding	38.3459	64.1663	44.2325	114.854	114.62	157.55
ENSG00000100479.13	14	49643555	49688422	POLE2	DNA polymerase epsilon 2, accessory subunit [Source:HGNC Symbol;Acc:HGNC:9178]	protein_coding	88.7611	187.129	174.176	48.2873	54.2482	28.6616
ENSG00000100483.14	14	50108632	50116600	VCPKMT	valosin containing protein lysine methyltransferase [Source:HGNC Symbol;Acc:HGNC:20352]	protein_coding	147.094	163.195	172.748	205.309	206.782	222.886
ENSG00000100485.12	14	50117130	50231578	SOS2	SOS Ras/Rho guanine nucleotide exchange factor 2 [Source:HGNC Symbol;Acc:HGNC:11188]	protein_coding	447.573	482.095	465.039	743.199	685.67	699.849
ENSG00000100490.10	14	50326265	50416461	CDKL1	cyclin dependent kinase like 1 [Source:HGNC Symbol;Acc:HGNC:1781]	protein_coding	20.4404	23.5161	244.83	200.582	135.588	249.76
ENSG00000100503.26	14	50719763	50831162	NIN	ninein [Source:HGNC Symbol;Acc:HGNC:14906]	protein_coding	1388.36	1470.51	1267.04	1559.64	1565.23	1517.81
ENSG00000100504.17	14	50857891	50944483	PYGL	glycogen phosphorylase L [Source:HGNC Symbol;Acc:HGNC:9725]	protein_coding	3.11349	0.766571	4.23182	2.46319	0	0.635136
ENSG00000100505.13	14	50975262	51096061	TRIM9	tripartite motif containing 9 [Source:HGNC Symbol;Acc:HGNC:16288]	protein_coding	11.1271	0.922608	3.22809	9.55376	14.5048	13.8063
ENSG00000100519.12	14	52707178	52728590	PSMC6	proteasome 26S subunit, ATPase 6 [Source:HGNC Symbol;Acc:HGNC:9553]	protein_coding	1048.24	877.101	962.846	679.557	763.534	801.98
ENSG00000100522.10	14	52775193	52791668	GNPNAT1	glucosamine-phosphate N-acetyltransferase 1 [Source:HGNC Symbol;Acc:HGNC:19980]	protein_coding	492.046	914.523	634.774	541.167	550.697	491.63
ENSG00000100523.16	14	53036745	53153323	DDHD1	DDHD domain containing 1 [Source:HGNC Symbol;Acc:HGNC:19714]	protein_coding	900.044	1209.65	1025.28	1618.42	1381.79	1508.41
ENSG00000100526.20	14	54396849	54420218	CDKN3	cyclin dependent kinase inhibitor 3 [Source:HGNC Symbol;Acc:HGNC:1791]	protein_coding	183.113	225.001	228.14	69.122	59.1096	44.8676
ENSG00000100528.12	14	54423561	54441391	CNIH1	cornichon family AMPA receptor auxiliary protein 1 [Source:HGNC Symbol;Acc:HGNC:19431]	protein_coding	713.525	751.31	736.75	652.641	601.934	623.862
ENSG00000100532.13	14	54509812	54539292	CGRRF1	cell growth regulator with ring finger domain 1 [Source:HGNC Symbol;Acc:HGNC:15528]	protein_coding	60.2559	80.0108	87.2845	104.32	104.481	81.1411
ENSG00000100554.12	14	67294371	67360265	ATP6V1D	ATPase H+ transporting V1 subunit D [Source:HGNC Symbol;Acc:HGNC:13527]	protein_coding	233.847	284.615	297.296	303.445	285.875	287.221
ENSG00000100557.10	14	57469300	57493867	CCDC198	coiled-coil domain containing 198 [Source:HGNC Symbol;Acc:HGNC:20189]	protein_coding	9.25238	15.1786	2.04762	2.41028	0.414579	0.745793
ENSG00000100558.9	14	67386984	67412167	PLEK2	pleckstrin 2 [Source:HGNC Symbol;Acc:HGNC:19238]	protein_coding	0	1.5753	0	1.68728	0	0
ENSG00000100564.9	14	67581955	67600286	PIGH	phosphatidylinositol glycan anchor biosynthesis class H [Source:HGNC Symbol;Acc:HGNC:8964]	protein_coding	153.1	176.37	183.538	235.43	202.627	170.969
ENSG00000100565.15	14	76826372	76870302	LRRC74A	leucine rich repeat containing 74A [Source:HGNC Symbol;Acc:HGNC:23346]	protein_coding	0	0	0	0	0.894919	0
ENSG00000100567.13	14	58244843	58272012	PSMA3	proteasome 20S subunit alpha 3 [Source:HGNC Symbol;Acc:HGNC:9532]	protein_coding	1676.92	1310.81	1097.86	735.86	708.043	547.164
ENSG00000100568.11	14	67647085	67674820	VTI1B	vesicle transport through interaction with t-SNAREs 1B [Source:HGNC Symbol;Acc:HGNC:17793]	protein_coding	738.152	763.387	791.286	778.374	681.845	764.081
ENSG00000100575.14	14	58408495	58427531	TIMM9	translocase of inner mitochondrial membrane 9 [Source:HGNC Symbol;Acc:HGNC:11819]	protein_coding	373.482	373.249	392.018	574.114	470.054	591.816
ENSG00000100577.19	14	77320996	77331597	GSTZ1	glutathione S-transferase zeta 1 [Source:HGNC Symbol;Acc:HGNC:4643]	protein_coding	183.913	157.024	171.837	89.1463	77.6071	105.608
ENSG00000100578.18	14	58427385	58551297	KIAA0586	KIAA0586 [Source:HGNC Symbol;Acc:HGNC:19960]	protein_coding	462.109	441.062	516.748	357.118	227.995	276.347
ENSG00000100580.8	14	77335029	77377094	TMED8	transmembrane p24 trafficking protein family member 8 [Source:HGNC Symbol;Acc:HGNC:18633]	protein_coding	1068.27	1151.25	1064.34	864.719	817.956	728.473
ENSG00000100583.4	14	77376689	77391497	SAMD15	sterile alpha motif domain containing 15 [Source:HGNC Symbol;Acc:HGNC:18631]	protein_coding	3.05953	9.14027	6.23771	37.0361	27.9381	22.2125
ENSG00000100591.8	14	77457870	77469472	AHSA1	activator of HSP90 ATPase activity 1 [Source:HGNC Symbol;Acc:HGNC:1189]	protein_coding	1685.06	1617.12	1593.59	778.374	986.521	988.593
ENSG00000100592.16	14	59188646	59371405	DAAM1	dishevelled associated activator of morphogenesis 1 [Source:HGNC Symbol;Acc:HGNC:18142]	protein_coding	1193.1	852.465	852.58	1040.33	867.59	1078.7
ENSG00000100593.18	14	77474394	77498816	ISM2	isthmin 2 [Source:HGNC Symbol;Acc:HGNC:23176]	protein_coding	0	0	0	0	3.22113	0
ENSG00000100596.7	14	77505997	77616637	SPTLC2	serine palmitoyltransferase long chain base subunit 2 [Source:HGNC Symbol;Acc:HGNC:11278]	protein_coding	251.68	321.237	290.092	148.075	152.588	153.757
ENSG00000100599.16	14	92513781	92688994	RIN3	Ras and Rab interactor 3 [Source:HGNC Symbol;Acc:HGNC:18751]	protein_coding	5.46609	5.56112	4.09172	16.7161	13.88	21.3756
ENSG00000100600.15	14	92703807	92748679	LGMN	legumain [Source:HGNC Symbol;Acc:HGNC:9472]	protein_coding	35.1023	29.5879	38.3315	12.6118	16.6944	8.28483
ENSG00000100601.10	14	77672404	77708023	ALKBH1	alkB homolog 1, histone H2A dioxygenase [Source:HGNC Symbol;Acc:HGNC:17911]	protein_coding	172.838	178.638	155.96	178.107	154.258	177.617
ENSG00000100603.14	14	77717599	77761207	SNW1	SNW domain containing 1 [Source:HGNC Symbol;Acc:HGNC:16696]	protein_coding	883.074	927.816	910.21	964.702	923.233	950.625
ENSG00000100604.13	14	92923150	92935285	CHGA	chromogranin A [Source:HGNC Symbol;Acc:HGNC:1929]	protein_coding	0	0	0	0	0	0
ENSG00000100605.17	14	92936914	93116320	ITPK1	inositol-tetrakisphosphate 1-kinase [Source:HGNC Symbol;Acc:HGNC:6177]	protein_coding	751.594	831.048	731.133	974.536	1017.65	1246.69
ENSG00000100612.14	14	60144119	60169856	DHRS7	dehydrogenase/reductase 7 [Source:HGNC Symbol;Acc:HGNC:21524]	protein_coding	683.371	689.58	737.347	746.478	696.994	752.72
ENSG00000100614.18	14	60245752	60299087	PPM1A	protein phosphatase, Mg2+/Mn2+ dependent 1A [Source:HGNC Symbol;Acc:HGNC:9275]	protein_coding	1895.69	1887.31	1715.5	2254.83	2306.77	2465.84
ENSG00000100625.9	14	60709539	60724351	SIX4	SIX homeobox 4 [Source:HGNC Symbol;Acc:HGNC:10890]	protein_coding	10.7516	16.0601	13.8016	8.60086	9.86257	11.0887
ENSG00000100626.17	14	69259277	69357033	GALNT16	polypeptide N-acetylgalactosaminyltransferase 16 [Source:HGNC Symbol;Acc:HGNC:23233]	protein_coding	4.59443	4.5665	6.84698	4.87672	4.81039	4.39222
ENSG00000100628.12	14	93934166	93976739	ASB2	ankyrin repeat and SOCS box containing 2 [Source:HGNC Symbol;Acc:HGNC:16012]	protein_coding	34.003	12.3696	21.3869	41.1418	53.9571	26.6984
ENSG00000100629.17	14	80476983	80959517	CEP128	centrosomal protein 128 [Source:HGNC Symbol;Acc:HGNC:20359]	protein_coding	86.2733	108.202	146.677	59.1113	41.2567	33.3609
ENSG00000100632.11	14	69380128	69398299	ERH	ERH mRNA splicing and mitosis factor [Source:HGNC Symbol;Acc:HGNC:3447]	protein_coding	2732.15	2879.98	2817.21	2005.18	2083.58	1913.81
ENSG00000100644.17	14	61695513	61748259	HIF1A	hypoxia inducible factor 1 subunit alpha [Source:HGNC Symbol;Acc:HGNC:4910]	protein_coding	1661.66	1226.75	1534.87	1686.42	1736.09	1465.75
ENSG00000100647.8	14	69611596	69715144	SUSD6	sushi domain containing 6 [Source:HGNC Symbol;Acc:HGNC:19956]	protein_coding	438.133	561.318	427.985	833.226	838.421	821.139
ENSG00000100650.16	14	69726900	69772005	SRSF5	serine and arginine rich splicing factor 5 [Source:HGNC Symbol;Acc:HGNC:10787]	protein_coding	2106.53	2038.8	1927.73	1984.7	1896.71	1880.48
ENSG00000100652.5	14	69775416	69797241	SLC10A1	solute carrier family 10 member 1 [Source:HGNC Symbol;Acc:HGNC:10905]	protein_coding	0	0	0	0	0	0
ENSG00000100664.11	14	103333544	103345025	EIF5	eukaryotic translation initiation factor 5 [Source:HGNC Symbol;Acc:HGNC:3299]	protein_coding	1113.19	1329.06	1203.82	2567.83	2648.18	2620.57
ENSG00000100665.12	14	94561442	94569913	SERPINA4	serpin family A member 4 [Source:HGNC Symbol;Acc:HGNC:8948]	protein_coding	0	0	0	0	0	0
ENSG00000100678.19	14	70044215	70189070	SLC8A3	solute carrier family 8 member A3 [Source:HGNC Symbol;Acc:HGNC:11070]	protein_coding	1.21744	1.28484	2.20631	3.58364	1.18354	1.00449
ENSG00000100697.15	14	95086228	95158010	DICER1	dicer 1, ribonuclease III [Source:HGNC Symbol;Acc:HGNC:17098]	protein_coding	1470.03	1272.75	1465.32	1151.16	1230.14	1018.47
ENSG00000100711.14	14	103715730	103733668	ZFYVE21	zinc finger FYVE-type containing 21 [Source:HGNC Symbol;Acc:HGNC:20760]	protein_coding	130.836	145.15	122.388	117.408	109.42	92.6652
ENSG00000100714.17	14	64388031	64463457	MTHFD1	methylenetetrahydrofolate dehydrogenase, cyclohydrolase and formyltetrahydrofolate synthetase 1 [Source:HGNC Symbol;Acc:HGNC:7432]	protein_coding	3717.96	3578.5	3643.46	1269.65	1346.03	1486.71
ENSG00000100721.11	14	95709947	95714196	TCL1A	TCL1 family AKT coactivator A [Source:HGNC Symbol;Acc:HGNC:11648]	protein_coding	0	0.7653	3.64567	2.18237	2.11488	0.345914
ENSG00000100722.20	14	88562970	88627596	ZC3H14	zinc finger CCCH-type containing 14 [Source:HGNC Symbol;Acc:HGNC:20509]	protein_coding	616.508	818.89	671.947	883.541	1011.2	1123.83
ENSG00000100726.15	16	1493344	1510457	TELO2	telomere maintenance 2 [Source:HGNC Symbol;Acc:HGNC:29099]	protein_coding	560.125	538.713	491.931	569.617	575.521	586.069
ENSG00000100731.16	14	70907405	71115382	PCNX1	pecanex 1 [Source:HGNC Symbol;Acc:HGNC:19740]	protein_coding	844.253	769.978	798.47	910.4	592.225	785.997
ENSG00000100739.11	14	96256210	96268967	BDKRB1	bradykinin receptor B1 [Source:HGNC Symbol;Acc:HGNC:1029]	protein_coding	0	7.21325	0	0	0	0
ENSG00000100744.15	14	96363452	96387288	GSKIP	GSK3B interacting protein [Source:HGNC Symbol;Acc:HGNC:20343]	protein_coding	259.164	285.55	282.783	497.235	484.16	471.512
ENSG00000100749.9	14	96797304	96954846	VRK1	VRK serine/threonine kinase 1 [Source:HGNC Symbol;Acc:HGNC:12718]	protein_coding	1202.32	949.327	959.355	348.136	336.946	343.313
ENSG00000100764.14	14	90256527	90275429	PSMC1	proteasome 26S subunit, ATPase 1 [Source:HGNC Symbol;Acc:HGNC:9547]	protein_coding	1249.96	1379.23	1362.7	924.202	749.219	902.587
ENSG00000100767.17	14	73237497	73274640	PAPLN	papilin, proteoglycan like sulfated glycoprotein [Source:HGNC Symbol;Acc:HGNC:19262]	protein_coding	251.838	219.217	218.131	130.69	154.283	112.797
ENSG00000100784.12	14	90847861	91060641	RPS6KA5	ribosomal protein S6 kinase A5 [Source:HGNC Symbol;Acc:HGNC:10434]	protein_coding	189.157	425.838	148.368	146.558	137.897	139.508
ENSG00000100796.18	14	91457508	91510554	PPP4R3A	protein phosphatase 4 regulatory subunit 3A [Source:HGNC Symbol;Acc:HGNC:20219]	protein_coding	1151.27	1269.23	1426.39	1844.52	1817.95	1683.31
ENSG00000100802.15	14	22985894	23010166	C14orf93	chromosome 14 open reading frame 93 [Source:HGNC Symbol;Acc:HGNC:20162]	protein_coding	93.0983	71.7554	106.475	141.88	197.715	152.906
ENSG00000100804.19	14	23016543	23035230	PSMB5	proteasome 20S subunit beta 5 [Source:HGNC Symbol;Acc:HGNC:9542]	protein_coding	682.736	564.17	555.946	639.67	655.491	699.544
ENSG00000100811.14	14	100238298	100282788	YY1	YY1 transcription factor [Source:HGNC Symbol;Acc:HGNC:12856]	protein_coding	1807.53	1789.72	1777.17	1941.99	2036	2006.23
ENSG00000100813.14	14	23058564	23095614	ACIN1	apoptotic chromatin condensation inducer 1 [Source:HGNC Symbol;Acc:HGNC:17066]	protein_coding	1906.1	1713.12	1687.4	1708.33	1895.19	1947.29
ENSG00000100814.18	14	20311368	20333312	CCNB1IP1	cyclin B1 interacting protein 1 [Source:HGNC Symbol;Acc:HGNC:19437]	protein_coding	872.641	820.269	846.253	787.628	1008.6	908.051
ENSG00000100815.12	14	91965991	92040896	TRIP11	thyroid hormone receptor interactor 11 [Source:HGNC Symbol;Acc:HGNC:12305]	protein_coding	388.44	408.245	440.066	434.487	412.353	408.186
ENSG00000100823.12	14	20455191	20457772	APEX1	apurinic/apyrimidinic endodeoxyribonuclease 1 [Source:HGNC Symbol;Acc:HGNC:587]	protein_coding	1694.61	1725.15	1825.86	2189.9	2242.85	2295.91
ENSG00000100836.10	14	23321289	23326185	PABPN1	poly(A) binding protein nuclear 1 [Source:HGNC Symbol;Acc:HGNC:8565]	protein_coding	2502.67	2375.29	2456.94	2251.68	2352.38	2270.71
ENSG00000100842.13	14	23356403	23365752	EFS	embryonal Fyn-associated substrate [Source:HGNC Symbol;Acc:HGNC:16898]	protein_coding	0	0	0	0	0	0
ENSG00000100852.13	14	32076114	32159728	ARHGAP5	Rho GTPase activating protein 5 [Source:HGNC Symbol;Acc:HGNC:675]	protein_coding	55.9287	48.8531	101.739	203.286	167.226	92.7693
ENSG00000100865.15	14	102341102	102362916	CINP	cyclin dependent kinase 2 interacting protein [Source:HGNC Symbol;Acc:HGNC:23789]	protein_coding	386.409	395.563	376.769	254.489	234.764	234.073
ENSG00000100867.15	14	23630115	23645639	DHRS2	dehydrogenase/reductase 2 [Source:HGNC Symbol;Acc:HGNC:18349]	protein_coding	42.1198	40.5764	46.5219	186.026	195.485	233.582
ENSG00000100883.13	14	34981957	35029686	SRP54	signal recognition particle 54 [Source:HGNC Symbol;Acc:HGNC:11301]	protein_coding	1045.9	1092.2	1029.69	911.955	920.599	885.002
ENSG00000100884.9	14	24070837	24078100	CPNE6	copine 6 [Source:HGNC Symbol;Acc:HGNC:2319]	protein_coding	6.20653	3.43437	3.12817	3.8368	9.02876	7.59571
ENSG00000100888.15	14	21385194	21456126	CHD8	chromodomain helicase DNA binding protein 8 [Source:HGNC Symbol;Acc:HGNC:20153]	protein_coding	1326.64	1243.85	1293.11	1349.21	1299.21	1314.99
ENSG00000100889.12	14	24094053	24110598	PCK2	phosphoenolpyruvate carboxykinase 2, mitochondrial [Source:HGNC Symbol;Acc:HGNC:8725]	protein_coding	640.327	647.989	638.668	1335.54	1259.28	1318.73
ENSG00000100890.16	14	35121846	35277622	PRORP	protein only RNase P catalytic subunit [Source:HGNC Symbol;Acc:HGNC:19958]	protein_coding	569.706	441.884	436.361	237.537	233.257	232.16
ENSG00000100897.18	14	24114195	24125242	DCAF11	DDB1 and CUL4 associated factor 11 [Source:HGNC Symbol;Acc:HGNC:20258]	protein_coding	619.145	638.662	716.822	927.75	895.384	997.65
ENSG00000100902.11	14	35278633	35317493	PSMA6	proteasome 20S subunit alpha 6 [Source:HGNC Symbol;Acc:HGNC:9535]	protein_coding	2113.33	2590.37	2431.49	1657.45	1709.66	1406.89
ENSG00000100906.11	14	35401513	35404749	NFKBIA	NFKB inhibitor alpha [Source:HGNC Symbol;Acc:HGNC:7797]	protein_coding	1576.61	1396.54	1391.67	4027.04	4143.5	4123.33
ENSG00000100908.14	14	24138959	24141591	EMC9	ER membrane protein complex subunit 9 [Source:HGNC Symbol;Acc:HGNC:20273]	protein_coding	135.06	145.963	124.9	156.616	165.216	133.503
ENSG00000100911.16	14	24143362	24147570	PSME2	proteasome activator subunit 2 [Source:HGNC Symbol;Acc:HGNC:9569]	protein_coding	2389.89	2372.47	2579.52	1953.8	2181.37	1963.32
ENSG00000100916.14	14	35826338	35932325	BRMS1L	BRMS1 like transcriptional repressor [Source:HGNC Symbol;Acc:HGNC:20512]	protein_coding	164.503	118.162	182.396	133.404	64.8378	66.7497
ENSG00000100918.13	14	24171853	24180257	REC8	REC8 meiotic recombination protein [Source:HGNC Symbol;Acc:HGNC:16879]	protein_coding	20.1289	42.091	18.2008	72.0762	141.568	122.238
ENSG00000100926.15	14	24189149	24195687	TM9SF1	transmembrane 9 superfamily member 1 [Source:HGNC Symbol;Acc:HGNC:11864]	protein_coding	163.203	152.467	176.319	300.483	294.639	279.221
ENSG00000100934.15	14	39031919	39109646	SEC23A	Sec23 homolog A, COPII coat complex component [Source:HGNC Symbol;Acc:HGNC:10701]	protein_coding	719.989	702.578	781.835	640.871	593.549	557.299
ENSG00000100938.18	14	24232422	24239242	GMPR2	guanosine monophosphate reductase 2 [Source:HGNC Symbol;Acc:HGNC:4377]	protein_coding	467.25	989.295	609.335	453.516	624.358	485.077
ENSG00000100941.9	14	39175183	39183220	PNN	pinin, desmosome associated protein [Source:HGNC Symbol;Acc:HGNC:9162]	protein_coding	2631.62	2883.35	2522.12	1889.85	2045.84	1854.36
ENSG00000100949.15	14	24265538	24271611	RABGGTA	Rab geranylgeranyltransferase subunit alpha [Source:HGNC Symbol;Acc:HGNC:9795]	protein_coding	378.43	329.972	300.857	337.897	356.691	451.096
ENSG00000100968.14	14	24365673	24379604	NFATC4	nuclear factor of activated T cells 4 [Source:HGNC Symbol;Acc:HGNC:7778]	protein_coding	2.56589	8.34783	4.19667	0.737699	1.66801	10.4848
ENSG00000100979.15	20	45898621	45912155	PLTP	phospholipid transfer protein [Source:HGNC Symbol;Acc:HGNC:9093]	protein_coding	20.6751	32.0121	31.0661	29.9954	23.8739	24.7615
ENSG00000100982.12	20	45934683	45948023	PCIF1	phosphorylated CTD interacting factor 1 [Source:HGNC Symbol;Acc:HGNC:16200]	protein_coding	288.723	329.058	293.952	268.063	269.101	280.716
ENSG00000100983.12	20	34928432	34956027	GSS	glutathione synthetase [Source:HGNC Symbol;Acc:HGNC:4624]	protein_coding	591.514	516.602	601.624	573.065	488.486	514.744
ENSG00000100985.7	20	46008908	46016561	MMP9	matrix metallopeptidase 9 [Source:HGNC Symbol;Acc:HGNC:7176]	protein_coding	14.6339	12.6297	7.95605	50.9883	39.3764	33.8076
ENSG00000100987.15	20	25070885	25082141	VSX1	visual system homeobox 1 [Source:HGNC Symbol;Acc:HGNC:12723]	protein_coding	0	0	0	0	0	0.726754
ENSG00000100991.12	20	35002404	35092807	TRPC4AP	transient receptor potential cation channel subfamily C member 4 associated protein [Source:HGNC Symbol;Acc:HGNC:16181]	protein_coding	945.158	833.677	903.894	1206.37	1240.16	1324.08
ENSG00000100994.12	20	25248085	25298012	PYGB	glycogen phosphorylase B [Source:HGNC Symbol;Acc:HGNC:9723]	protein_coding	371.778	409.892	352.976	503.042	494.228	576.123
ENSG00000100997.20	20	25294742	25390835	ABHD12	abhydrolase domain containing 12, lysophospholipase [Source:HGNC Symbol;Acc:HGNC:15868]	protein_coding	350.92	384.708	452.794	395.284	488.071	472.088
ENSG00000101000.6	20	35172072	35216240	PROCR	protein C receptor [Source:HGNC Symbol;Acc:HGNC:9452]	protein_coding	9.15011	13.721	8.34743	3.75915	19.1337	2.42326
ENSG00000101003.10	20	25407673	25452628	GINS1	GINS complex subunit 1 [Source:HGNC Symbol;Acc:HGNC:28980]	protein_coding	371.065	417.161	415.804	210.952	135.474	117.34
ENSG00000101004.15	20	25452697	25585531	NINL	ninein like [Source:HGNC Symbol;Acc:HGNC:29163]	protein_coding	0.550469	5.34861	0.997587	0	3.84614	0
ENSG00000101017.14	20	46118278	46129863	CD40	CD40 molecule [Source:HGNC Symbol;Acc:HGNC:11919]	protein_coding	879.497	1036.85	1018.73	2712.52	2870.94	2830.06
ENSG00000101019.22	20	35302566	35412031	UQCC1	ubiquinol-cytochrome c reductase complex assembly factor 1 [Source:HGNC Symbol;Acc:HGNC:15891]	protein_coding	885.059	606.745	591.268	521.014	595.382	622.586
ENSG00000101040.19	20	47209214	47356889	ZMYND8	zinc finger MYND-type containing 8 [Source:HGNC Symbol;Acc:HGNC:9397]	protein_coding	516.524	578.697	744.971	629.157	1561.99	459.526
ENSG00000101049.17	20	43558968	43588237	SGK2	serum/glucocorticoid regulated kinase 2 [Source:HGNC Symbol;Acc:HGNC:13900]	protein_coding	1.40735	0.700739	1.94702	0	0.704092	2.0133
ENSG00000101052.13	20	43590937	43647299	IFT52	intraflagellar transport 52 [Source:HGNC Symbol;Acc:HGNC:15901]	protein_coding	226.214	232.698	212.652	313.27	283.75	297.107
ENSG00000101057.16	20	43667019	43716495	MYBL2	MYB proto-oncogene like 2 [Source:HGNC Symbol;Acc:HGNC:7548]	protein_coding	2271.07	2289.19	2300.32	623.281	646.29	648.822
ENSG00000101074.5	20	44337043	44351238	R3HDML	R3H domain containing like [Source:HGNC Symbol;Acc:HGNC:16249]	protein_coding	0	0	0	0	0	0
ENSG00000101076.17	20	44355700	44434596	HNF4A	hepatocyte nuclear factor 4 alpha [Source:HGNC Symbol;Acc:HGNC:5024]	protein_coding	0	0	2.78014	0	0	1.89862
ENSG00000101079.21	20	36651766	36746090	NDRG3	NDRG family member 3 [Source:HGNC Symbol;Acc:HGNC:14462]	protein_coding	334.978	369.441	383.342	241.636	253.244	264.436
ENSG00000101082.14	20	36612318	36646196	SLA2	Src like adaptor 2 [Source:HGNC Symbol;Acc:HGNC:17329]	protein_coding	0	3.09928	2.82011	8.85225	2.85492	5.28991
ENSG00000101084.18	20	36605779	36612557	RAB5IF	RAB5 interacting factor [Source:HGNC Symbol;Acc:HGNC:15870]	protein_coding	600.128	638.621	736.95	1004.35	1052.73	996.479
ENSG00000101096.20	20	51386957	51562831	NFATC2	nuclear factor of activated T cells 2 [Source:HGNC Symbol;Acc:HGNC:7776]	protein_coding	238.644	235.994	232.239	441.151	493.182	412.191
ENSG00000101098.13	20	44751808	44810546	RIMS4	regulating synaptic membrane exocytosis 4 [Source:HGNC Symbol;Acc:HGNC:16183]	protein_coding	0	0	0	1.04058	0	0
ENSG00000101104.13	20	44910060	44959035	PABPC1L	poly(A) binding protein cytoplasmic 1 like [Source:HGNC Symbol;Acc:HGNC:15797]	protein_coding	375.803	346.088	375.545	545.155	454.977	539.31
ENSG00000101109.12	20	44966479	45080021	STK4	serine/threonine kinase 4 [Source:HGNC Symbol;Acc:HGNC:11408]	protein_coding	1609.08	1489.06	1444.21	2478.65	2188.59	2224.21
ENSG00000101115.13	20	51782331	51802521	SALL4	spalt like transcription factor 4 [Source:HGNC Symbol;Acc:HGNC:15924]	protein_coding	2.09101	1.38819	0	0	0.639369	1.72526
ENSG00000101126.18	20	50888916	50931437	ADNP	activity dependent neuroprotector homeobox [Source:HGNC Symbol;Acc:HGNC:15766]	protein_coding	1539.98	1600.81	1557.79	1797.84	1881.43	1840.22
ENSG00000101132.10	20	54208087	54228052	PFDN4	prefoldin subunit 4 [Source:HGNC Symbol;Acc:HGNC:8868]	protein_coding	281.942	291.241	284.724	172.714	179.161	196.457
ENSG00000101134.12	20	54475593	54651169	DOK5	docking protein 5 [Source:HGNC Symbol;Acc:HGNC:16173]	protein_coding	0	0	0	0	0	0
ENSG00000101138.12	20	56392371	56406362	CSTF1	cleavage stimulation factor subunit 1 [Source:HGNC Symbol;Acc:HGNC:2483]	protein_coding	490.662	383.45	408.324	433.216	436.499	484.395
ENSG00000101144.13	20	57168753	57266641	BMP7	bone morphogenetic protein 7 [Source:HGNC Symbol;Acc:HGNC:1074]	protein_coding	8.70327	13.4819	13.1437	5.15723	16.8543	13.564
ENSG00000101146.13	20	57351223	57379211	RAE1	ribonucleic acid export 1 [Source:HGNC Symbol;Acc:HGNC:9828]	protein_coding	567.199	419.435	441.865	433.363	404.369	443.281
ENSG00000101150.18	20	63865228	63891545	TPD52L2	TPD52 like 2 [Source:HGNC Symbol;Acc:HGNC:12007]	protein_coding	657.572	602.749	606.377	904.371	927.188	936.616
ENSG00000101152.11	20	63895126	63936031	DNAJC5	DnaJ heat shock protein family (Hsp40) member C5 [Source:HGNC Symbol;Acc:HGNC:16235]	protein_coding	759.103	724.668	700.39	1244.87	1231.46	1253.1
ENSG00000101158.15	20	58981208	58995133	NELFCD	negative elongation factor complex member C/D [Source:HGNC Symbol;Acc:HGNC:15934]	protein_coding	902.742	864.307	885.24	616.099	661.961	742.183
ENSG00000101160.15	20	58985686	59008238	CTSZ	cathepsin Z [Source:HGNC Symbol;Acc:HGNC:2547]	protein_coding	797.773	828.342	773.785	1429.83	1484.97	1569.75
ENSG00000101161.8	20	63981132	64033100	PRPF6	pre-mRNA processing factor 6 [Source:HGNC Symbol;Acc:HGNC:15860]	protein_coding	2523.85	2200.49	2314.33	2912.57	3006.03	2983.12
ENSG00000101162.4	20	59019429	59026654	TUBB1	tubulin beta 1 class VI [Source:HGNC Symbol;Acc:HGNC:16257]	protein_coding	0	0	0	1.04058	0.894919	0.804943
ENSG00000101166.16	20	59033145	59042809	PRELID3B	PRELI domain containing 3B [Source:HGNC Symbol;Acc:HGNC:15892]	protein_coding	1489.92	1473.08	1349.42	1415.47	1335.3	1320.33
ENSG00000101180.16	20	62214960	62220278	HRH3	histamine receptor H3 [Source:HGNC Symbol;Acc:HGNC:5184]	protein_coding	0	0	0	0	0	0
ENSG00000101181.18	20	62183028	62203568	MTG2	mitochondrial ribosome associated GTPase 2 [Source:HGNC Symbol;Acc:HGNC:16239]	protein_coding	302.256	290.968	276.707	374.563	353.434	386.777
ENSG00000101182.15	20	62136733	62143440	PSMA7	proteasome 20S subunit alpha 7 [Source:HGNC Symbol;Acc:HGNC:9536]	protein_coding	1692.76	1544.04	1577.42	1085.14	1139.51	1121.22
ENSG00000101187.16	20	62642503	62685785	SLCO4A1	solute carrier organic anion transporter family member 4A1 [Source:HGNC Symbol;Acc:HGNC:10953]	protein_coding	203.777	259.024	236.232	72.8186	81.6649	74.3233
ENSG00000101188.5	20	62708836	62762771	NTSR1	neurotensin receptor 1 [Source:HGNC Symbol;Acc:HGNC:8039]	protein_coding	0	0	0	0	0	0
ENSG00000101189.7	20	62796473	62801729	MRGBP	MRG domain binding protein [Source:HGNC Symbol;Acc:HGNC:15866]	protein_coding	186.338	155.443	133.485	142.559	140.502	129.596
ENSG00000101190.13	20	62841005	62861822	TCFL5	transcription factor like 5 [Source:HGNC Symbol;Acc:HGNC:11646]	protein_coding	63.7548	60.7642	53.3934	44.3013	40.4451	49.4149
ENSG00000101191.17	20	62877738	62937952	DIDO1	death inducer-obliterator 1 [Source:HGNC Symbol;Acc:HGNC:2680]	protein_coding	922.019	865.107	871.471	890.659	989.407	964.597
ENSG00000101193.8	20	62938147	62948475	GID8	GID complex subunit 8 homolog [Source:HGNC Symbol;Acc:HGNC:15857]	protein_coding	568.821	653.27	703.188	568.137	705.097	558.512
ENSG00000101194.18	20	62952707	62969585	SLC17A9	solute carrier family 17 member 9 [Source:HGNC Symbol;Acc:HGNC:16192]	protein_coding	811.563	933.368	900.37	282.56	233.037	235.557
ENSG00000101197.13	20	63235883	63240495	BIRC7	baculoviral IAP repeat containing 7 [Source:HGNC Symbol;Acc:HGNC:13702]	protein_coding	0	0	0	0	0.762735	0
ENSG00000101198.15	20	63240784	63272694	NKAIN4	sodium/potassium transporting ATPase interacting 4 [Source:HGNC Symbol;Acc:HGNC:16191]	protein_coding	0	0	0	0	0	0
ENSG00000101199.13	20	63272785	63289790	ARFGAP1	ADP ribosylation factor GTPase activating protein 1 [Source:HGNC Symbol;Acc:HGNC:15852]	protein_coding	831.809	887.693	884.113	699.926	941.637	878.875
ENSG00000101200.5	20	3082556	3084724	AVP	arginine vasopressin [Source:HGNC Symbol;Acc:HGNC:894]	protein_coding	0	0	0	0	0	0
ENSG00000101203.16	20	63293186	63334851	COL20A1	collagen type XX alpha 1 chain [Source:HGNC Symbol;Acc:HGNC:14670]	protein_coding	0	0.78632	0	0	0	0
ENSG00000101204.18	20	63343223	63378401	CHRNA4	cholinergic receptor nicotinic alpha 4 subunit [Source:HGNC Symbol;Acc:HGNC:1958]	protein_coding	0	0	0	0	0	0
ENSG00000101210.13	20	63488013	63499239	EEF1A2	eukaryotic translation elongation factor 1 alpha 2 [Source:HGNC Symbol;Acc:HGNC:3192]	protein_coding	1.9841	0	0	2.11626	1.21336	0.545682
ENSG00000101213.7	20	63528001	63537376	PTK6	protein tyrosine kinase 6 [Source:HGNC Symbol;Acc:HGNC:9617]	protein_coding	0.948869	4.72453	7.73813	4.0483	12.1857	7.8697
ENSG00000101216.11	20	63587602	63627101	GMEB2	glucocorticoid modulatory element binding protein 2 [Source:HGNC Symbol;Acc:HGNC:4371]	protein_coding	273.701	256.452	251.315	189.527	214.203	168.805
ENSG00000101220.18	20	3753508	3767781	C20orf27	chromosome 20 open reading frame 27 [Source:HGNC Symbol;Acc:HGNC:15873]	protein_coding	391.187	400.578	387.087	235.051	220.658	242.422
ENSG00000101222.12	20	3777504	3781448	SPEF1	sperm flagellar 1 [Source:HGNC Symbol;Acc:HGNC:15874]	protein_coding	2.01381	0.904808	1.82476	0	0	0
ENSG00000101224.18	20	3786772	3806121	CDC25B	cell division cycle 25B [Source:HGNC Symbol;Acc:HGNC:1726]	protein_coding	634.535	913.511	762.07	404.463	414.661	411.562
ENSG00000101230.6	20	13221274	13300651	ISM1	isthmin 1 [Source:HGNC Symbol;Acc:HGNC:16213]	protein_coding	0.97559	0	0	1.04058	0.894919	0.804943
ENSG00000101236.17	20	3927309	4015558	RNF24	ring finger protein 24 [Source:HGNC Symbol;Acc:HGNC:13779]	protein_coding	51.5126	41.1935	58.8192	50.5413	50.8328	63.3483
ENSG00000101246.20	20	63698642	63708025	ARFRP1	ADP ribosylation factor related protein 1 [Source:HGNC Symbol;Acc:HGNC:662]	protein_coding	465.885	382.689	405.497	794.498	796.723	824.793
ENSG00000101247.18	20	13785007	13821580	NDUFAF5	NADH:ubiquinone oxidoreductase complex assembly factor 5 [Source:HGNC Symbol;Acc:HGNC:15899]	protein_coding	195.871	158.751	136.102	146.604	126.232	89.1345
ENSG00000101251.13	20	13849247	13996443	SEL1L2	SEL1L2 adaptor subunit of ERAD E3 ligase [Source:HGNC Symbol;Acc:HGNC:15897]	protein_coding	0	0	0	0	0	0
ENSG00000101255.11	20	362835	397559	TRIB3	tribbles pseudokinase 3 [Source:HGNC Symbol;Acc:HGNC:16228]	protein_coding	263.142	298.481	244.205	2152.55	2233.94	2269.14
ENSG00000101265.16	20	4780023	4823608	RASSF2	Ras association domain family member 2 [Source:HGNC Symbol;Acc:HGNC:9883]	protein_coding	665.973	713.803	734.33	763.367	784.435	759.404
ENSG00000101266.19	20	472498	543835	CSNK2A1	casein kinase 2 alpha 1 [Source:HGNC Symbol;Acc:HGNC:2457]	protein_coding	1679.15	2036.18	1869.62	1517.56	1255.78	1323.02
ENSG00000101276.18	20	760080	776015	SLC52A3	solute carrier family 52 member 3 [Source:HGNC Symbol;Acc:HGNC:16187]	protein_coding	1.37495	1.36921	1.24588	0	5.23335	1.13445
ENSG00000101278.6	20	839447	839977	RPS10P5	ribosomal protein S10 pseudogene 5 [Source:HGNC Symbol;Acc:HGNC:15795]	processed_pseudogene	0.97559	3.88607	1.76801	3.12173	0	0.804943
ENSG00000101280.8	20	869900	916334	ANGPT4	angiopoietin 4 [Source:HGNC Symbol;Acc:HGNC:487]	protein_coding	2.92677	1.94303	1.76801	0	0.894919	1.60989
ENSG00000101282.9	20	958452	1002311	RSPO4	R-spondin 4 [Source:HGNC Symbol;Acc:HGNC:16175]	protein_coding	0	0	0	0	0	0
ENSG00000101290.14	20	5126879	5197887	CDS2	CDP-diacylglycerol synthase 2 [Source:HGNC Symbol;Acc:HGNC:1801]	protein_coding	459.934	455.706	529.267	510.099	413.416	386.696
ENSG00000101292.8	20	5299218	5316954	PROKR2	prokineticin receptor 2 [Source:HGNC Symbol;Acc:HGNC:15836]	protein_coding	0.982187	1.95617	3.55993	0	0.808877	0.810386
ENSG00000101294.18	20	31514410	31577923	HM13	histocompatibility minor 13 [Source:HGNC Symbol;Acc:HGNC:16435]	protein_coding	585.991	451.936	511.504	1104.29	1095.62	1108.26
ENSG00000101298.15	20	1266280	1309328	SNPH	syntaphilin [Source:HGNC Symbol;Acc:HGNC:15931]	protein_coding	0	6.20765	2.94137	6.64891	1.63377	8.08233
ENSG00000101306.11	20	31819308	31834689	MYLK2	myosin light chain kinase 2 [Source:HGNC Symbol;Acc:HGNC:16243]	protein_coding	0	0	4.6375	1.36472	2.34737	0.568
ENSG00000101307.16	20	1561385	1620061	SIRPB1	signal regulatory protein beta 1 [Source:HGNC Symbol;Acc:HGNC:15928]	protein_coding	163.797	225.97	205.747	422.278	454.666	476.878
ENSG00000101310.17	20	18507520	18561415	SEC23B	SEC23 homolog B, COPII coat complex component [Source:HGNC Symbol;Acc:HGNC:10702]	protein_coding	996.474	910.149	941.998	668.075	890.443	760.418
ENSG00000101311.16	20	6074845	6123030	FERMT1	fermitin family member 1 [Source:HGNC Symbol;Acc:HGNC:15889]	protein_coding	0	1.20542	5.31823	0	1.07678	0.998743
ENSG00000101323.5	20	7882985	7940458	HAO1	hydroxyacid oxidase 1 [Source:HGNC Symbol;Acc:HGNC:4809]	protein_coding	0	0	0	0	0	0
ENSG00000101327.9	20	1978757	1994285	PDYN	prodynorphin [Source:HGNC Symbol;Acc:HGNC:8820]	protein_coding	0	0	0	0	0	0
ENSG00000101331.17	20	32010438	32032180	CCM2L	CCM2 like scaffold protein [Source:HGNC Symbol;Acc:HGNC:16153]	protein_coding	0	0	0	0	0	0
ENSG00000101333.18	20	9068763	9481242	PLCB4	phospholipase C beta 4 [Source:HGNC Symbol;Acc:HGNC:9059]	protein_coding	0	0	1.75672	0	0	3.19921
ENSG00000101335.10	20	36541497	36551447	MYL9	myosin light chain 9 [Source:HGNC Symbol;Acc:HGNC:15754]	protein_coding	0	0	0	0	0	1.36921
ENSG00000101336.18	20	32052197	32101856	HCK	HCK proto-oncogene, Src family tyrosine kinase [Source:HGNC Symbol;Acc:HGNC:4840]	protein_coding	23.8702	12.7533	21.071	23.5997	22.7124	38.6723
ENSG00000101337.16	20	32109714	32167258	TM9SF4	transmembrane 9 superfamily member 4 [Source:HGNC Symbol;Acc:HGNC:30797]	protein_coding	490.132	652.675	526.005	613.312	659.702	712.904
ENSG00000101342.10	20	36876121	36894235	TLDC2	TBC/LysM-associated domain containing 2 [Source:HGNC Symbol;Acc:HGNC:16112]	protein_coding	0	0	0	0	0	0
ENSG00000101343.15	20	20034368	20056046	CRNKL1	crooked neck pre-mRNA splicing factor 1 [Source:HGNC Symbol;Acc:HGNC:15762]	protein_coding	547.063	460.929	518.69	496.285	482.046	459.087
ENSG00000101346.14	20	32207880	32238658	POFUT1	protein O-fucosyltransferase 1 [Source:HGNC Symbol;Acc:HGNC:14988]	protein_coding	477.314	423.257	421.088	587.587	585.728	560.805
ENSG00000101347.10	20	36890229	36951843	SAMHD1	SAM and HD domain containing deoxynucleoside triphosphate triphosphohydrolase 1 [Source:HGNC Symbol;Acc:HGNC:15925]	protein_coding	562.754	471.422	504.944	511.075	503.193	494.634
ENSG00000101349.17	20	9537370	9839076	PAK5	p21 (RAC1) activated kinase 5 [Source:HGNC Symbol;Acc:HGNC:15916]	protein_coding	0	0	0	0	0	0
ENSG00000101350.8	20	32277651	32335011	KIF3B	kinesin family member 3B [Source:HGNC Symbol;Acc:HGNC:6320]	protein_coding	383.407	426.496	403.107	588.966	572.748	561.045
ENSG00000101353.15	20	37101226	37179588	MROH8	maestro heat like repeat family member 8 [Source:HGNC Symbol;Acc:HGNC:16125]	protein_coding	35.4404	35.0227	27.561	22.2302	13.9032	12.5077
ENSG00000101361.17	20	2652593	2658393	NOP56	NOP56 ribonucleoprotein [Source:HGNC Symbol;Acc:HGNC:15911]	protein_coding	2152.61	2084.5	2343.61	1866	1777.87	1600.12
ENSG00000101363.12	20	37289638	37317260	MANBAL	mannosidase beta like [Source:HGNC Symbol;Acc:HGNC:15799]	protein_coding	257.312	275.858	267.58	199.756	217.664	217.712
ENSG00000101365.21	20	2658395	2664219	IDH3B	isocitrate dehydrogenase (NAD(+)) 3 non-catalytic subunit beta [Source:HGNC Symbol;Acc:HGNC:5385]	protein_coding	842.44	779.028	932.653	588.907	646.043	599.732
ENSG00000101367.9	20	32819954	32850405	MAPRE1	microtubule associated protein RP/EB family member 1 [Source:HGNC Symbol;Acc:HGNC:6890]	protein_coding	2405.81	2379.25	2357.64	1720.07	1577.74	1642.08
ENSG00000101384.12	20	10637684	10673999	JAG1	jagged canonical Notch ligand 1 [Source:HGNC Symbol;Acc:HGNC:6188]	protein_coding	7.99191	12.7337	13.035	12.8779	17.0263	12.5286
ENSG00000101391.21	20	33358839	33401561	CDK5RAP1	CDK5 regulatory subunit associated protein 1 [Source:HGNC Symbol;Acc:HGNC:15880]	protein_coding	450.556	442.087	359.324	342.324	271.289	301.19
ENSG00000101400.6	20	33407957	33443763	SNTA1	syntrophin alpha 1 [Source:HGNC Symbol;Acc:HGNC:11167]	protein_coding	22.4386	17.4873	13.2601	1.04058	3.57967	3.21977
ENSG00000101405.3	20	3071620	3072517	OXT	oxytocin/neurophysin I prepropeptide [Source:HGNC Symbol;Acc:HGNC:8528]	protein_coding	0	0	0	1.04058	1.78984	0.804943
ENSG00000101407.13	20	37983007	38033461	TTI1	TELO2 interacting protein 1 [Source:HGNC Symbol;Acc:HGNC:29029]	protein_coding	390.298	390.805	339.021	417.762	272.549	490.637
ENSG00000101412.13	20	33675477	33686385	E2F1	E2F transcription factor 1 [Source:HGNC Symbol;Acc:HGNC:3113]	protein_coding	465.357	459.528	475.595	255.982	258.631	295.414
ENSG00000101413.12	20	38033725	38127780	RPRD1B	regulation of nuclear pre-mRNA domain containing 1B [Source:HGNC Symbol;Acc:HGNC:16209]	protein_coding	476.485	427.729	456.214	462.323	430.39	437.832
ENSG00000101417.12	20	33702758	33720319	PXMP4	peroxisomal membrane protein 4 [Source:HGNC Symbol;Acc:HGNC:15920]	protein_coding	74.9055	60.9642	48.8932	67.1681	58.5107	79.7923
ENSG00000101421.4	20	33811348	33854366	CHMP4B	charged multivesicular body protein 4B [Source:HGNC Symbol;Acc:HGNC:16171]	protein_coding	1239.98	1263.94	1257.94	998.954	1135.65	1076.21
ENSG00000101425.14	20	38304150	38337505	BPI	bactericidal permeability increasing protein [Source:HGNC Symbol;Acc:HGNC:1095]	protein_coding	0	0	0	0	0	0
ENSG00000101435.5	20	23564732	23568484	CST9L	cystatin 9 like [Source:HGNC Symbol;Acc:HGNC:16233]	protein_coding	0	0	0	0	0	0
ENSG00000101438.4	20	38724486	38729372	SLC32A1	solute carrier family 32 member 1 [Source:HGNC Symbol;Acc:HGNC:11018]	protein_coding	0	0	0	0	0	0
ENSG00000101439.9	20	23626706	23638473	CST3	cystatin C [Source:HGNC Symbol;Acc:HGNC:2475]	protein_coding	147.892	145.42	166.163	259.928	303.2	314.647
ENSG00000101440.9	20	34194569	34269344	ASIP	agouti signaling protein [Source:HGNC Symbol;Acc:HGNC:745]	protein_coding	0	0	0	1.04058	0	0.804943
ENSG00000101441.5	20	23685640	23689038	CST4	cystatin S [Source:HGNC Symbol;Acc:HGNC:2476]	protein_coding	0	0	0	0	0	0
ENSG00000101442.10	20	38748460	38772520	ACTR5	actin related protein 5 [Source:HGNC Symbol;Acc:HGNC:14671]	protein_coding	125.851	131.155	150.281	143.6	140.502	136.84
ENSG00000101443.18	20	45469753	45481532	WFDC2	WAP four-disulfide core domain 2 [Source:HGNC Symbol;Acc:HGNC:15939]	protein_coding	1.31865	0	0.968347	0	0	0
ENSG00000101444.13	20	34280268	34311802	AHCY	adenosylhomocysteinase [Source:HGNC Symbol;Acc:HGNC:343]	protein_coding	3443.07	3261.32	3361.44	1984.2	2035.81	2079.15
ENSG00000101445.10	20	38805697	38923024	PPP1R16B	protein phosphatase 1 regulatory subunit 16B [Source:HGNC Symbol;Acc:HGNC:15850]	protein_coding	1542.04	1723.38	1626.73	1569.19	1636.32	1649.56
ENSG00000101446.8	20	45512461	45515622	SPINT3	serine peptidase inhibitor, Kunitz type 3 [Source:HGNC Symbol;Acc:HGNC:11248]	protein_coding	0	0	0	0	0	0
ENSG00000101447.15	20	38926312	38953106	FAM83D	family with sequence similarity 83 member D [Source:HGNC Symbol;Acc:HGNC:16122]	protein_coding	190.303	206.531	178.194	45.5769	48.3127	42.1868
ENSG00000101448.14	20	45540626	45547752	EPPIN	epididymal peptidase inhibitor [Source:HGNC Symbol;Acc:HGNC:15932]	protein_coding	1.95118	3.88607	4.42003	1.04058	7.15935	3.21977
ENSG00000101452.15	20	38962299	39039723	DHX35	DEAH-box helicase 35 [Source:HGNC Symbol;Acc:HGNC:15861]	protein_coding	298.403	213.651	250.729	141.041	165.62	217.1
ENSG00000101457.13	20	45791954	45811427	DNTTIP1	deoxynucleotidyltransferase terminal interacting protein 1 [Source:HGNC Symbol;Acc:HGNC:16160]	protein_coding	229.075	191.777	218.583	230.987	217.442	219.655
ENSG00000101460.13	20	34546854	34560345	MAP1LC3A	microtubule associated protein 1 light chain 3 alpha [Source:HGNC Symbol;Acc:HGNC:6838]	protein_coding	1.28573	0.954956	0	0	1.17942	0
ENSG00000101463.6	20	24469629	24666616	SYNDIG1	synapse differentiation inducing 1 [Source:HGNC Symbol;Acc:HGNC:15885]	protein_coding	0	0	0	0	0	0
ENSG00000101464.11	20	34560542	34698790	PIGU	phosphatidylinositol glycan anchor biosynthesis class U [Source:HGNC Symbol;Acc:HGNC:15791]	protein_coding	208.051	187.174	205.097	223.001	228.488	209.871
ENSG00000101470.10	20	45823214	45833745	TNNC2	troponin C2, fast skeletal type [Source:HGNC Symbol;Acc:HGNC:11944]	protein_coding	0	0	0.930803	0	0	0
ENSG00000101473.17	20	45841721	45857405	ACOT8	acyl-CoA thioesterase 8 [Source:HGNC Symbol;Acc:HGNC:15919]	protein_coding	190.272	156.244	151.568	179.541	178.151	186.388
ENSG00000101474.12	20	24962925	24992751	APMAP	adipocyte plasma membrane associated protein [Source:HGNC Symbol;Acc:HGNC:13238]	protein_coding	454.269	420.83	457.037	768.551	780.66	759.213
ENSG00000101489.20	18	37243040	37565827	CELF4	CUGBP Elav-like family member 4 [Source:HGNC Symbol;Acc:HGNC:14015]	protein_coding	0	0	0	0	0	0
ENSG00000101493.11	18	76357682	76495242	ZNF516	zinc finger protein 516 [Source:HGNC Symbol;Acc:HGNC:28990]	protein_coding	231.618	456.725	416.241	134.058	293.819	243.565
ENSG00000101542.10	18	61333430	61555779	CDH20	cadherin 20 [Source:HGNC Symbol;Acc:HGNC:1760]	protein_coding	0	0	0	0	0	0
ENSG00000101544.9	18	80109262	80147523	ADNP2	ADNP homeobox 2 [Source:HGNC Symbol;Acc:HGNC:23803]	protein_coding	274.742	340.375	316.21	479.572	472.212	454.96
ENSG00000101546.13	18	80034389	80050651	RBFA	ribosome binding factor A [Source:HGNC Symbol;Acc:HGNC:26120]	protein_coding	346.613	326.517	341.596	286.249	300.432	318.434
ENSG00000101557.15	18	158383	214629	USP14	ubiquitin specific peptidase 14 [Source:HGNC Symbol;Acc:HGNC:12612]	protein_coding	1401.83	1393.58	1408.78	1324.76	1248.19	1205.88
ENSG00000101558.14	18	9914016	9960021	VAPA	VAMP associated protein A [Source:HGNC Symbol;Acc:HGNC:12648]	protein_coding	1612.26	1508.82	1756.08	1190.27	1140.74	1200.58
ENSG00000101574.15	18	2537525	2571509	METTL4	methyltransferase like 4 [Source:HGNC Symbol;Acc:HGNC:24726]	protein_coding	72.6484	114.937	141.208	205.627	205.267	141.067
ENSG00000101577.10	18	2916994	3013144	LPIN2	lipin 2 [Source:HGNC Symbol;Acc:HGNC:14450]	protein_coding	416.014	555.809	419.695	499.607	343.293	383.928
ENSG00000101596.16	18	2655726	2805017	SMCHD1	structural maintenance of chromosomes flexible hinge domain containing 1 [Source:HGNC Symbol;Acc:HGNC:29090]	protein_coding	1621.4	1539.86	1369.28	1041.47	1073.66	1042.3
ENSG00000101605.13	18	3066807	3219968	MYOM1	myomesin 1 [Source:HGNC Symbol;Acc:HGNC:7613]	protein_coding	44.0704	23.1109	30.7566	29.2676	6.03559	2.82732
ENSG00000101608.13	18	3247481	3256236	MYL12A	myosin light chain 12A [Source:HGNC Symbol;Acc:HGNC:16701]	protein_coding	2171.24	2099.94	2149.43	2511.2	2634.35	2634.64
ENSG00000101624.11	18	12661833	12702777	CEP76	centrosomal protein 76 [Source:HGNC Symbol;Acc:HGNC:25727]	protein_coding	208.676	249.257	180.221	101.915	83.4636	70.6687
ENSG00000101638.14	18	46667821	46759257	ST8SIA5	ST8 alpha-N-acetyl-neuraminide alpha-2,8-sialyltransferase 5 [Source:HGNC Symbol;Acc:HGNC:17827]	protein_coding	2.83492	5.64617	4.49538	5.29158	1.95038	1.16952
ENSG00000101639.18	18	12991362	13125052	CEP192	centrosomal protein 192 [Source:HGNC Symbol;Acc:HGNC:25515]	protein_coding	629.663	773.631	724.404	843.351	908.116	857.749
ENSG00000101654.18	18	13726660	13764556	RNMT	RNA guanine-7 methyltransferase [Source:HGNC Symbol;Acc:HGNC:10075]	protein_coding	864.886	1288.93	1281.53	1085.55	750.103	864.208
ENSG00000101665.9	18	48919853	48952052	SMAD7	SMAD family member 7 [Source:HGNC Symbol;Acc:HGNC:6773]	protein_coding	169.273	194.484	187.915	490.379	471.096	454.622
ENSG00000101670.12	18	49560699	49599185	LIPG	lipase G, endothelial type [Source:HGNC Symbol;Acc:HGNC:6623]	protein_coding	6.68412	9.34502	7.60601	6.11679	10.5212	10.3237
ENSG00000101680.15	18	6941742	7117797	LAMA1	laminin subunit alpha 1 [Source:HGNC Symbol;Acc:HGNC:6481]	protein_coding	2.44841	2.43818	0.73952	2.6115	1.4973	3.3669
ENSG00000101695.9	18	32018825	32073219	RNF125	ring finger protein 125 [Source:HGNC Symbol;Acc:HGNC:21150]	protein_coding	45.2088	44.0622	43.5796	46.1684	36.1764	36.5074
ENSG00000101745.17	18	9136228	9285985	ANKRD12	ankyrin repeat domain 12 [Source:HGNC Symbol;Acc:HGNC:29135]	protein_coding	1169.23	1510.29	1515.74	1553.34	1520.54	1256.37
ENSG00000101746.16	18	33851100	34224952	NOL4	nucleolar protein 4 [Source:HGNC Symbol;Acc:HGNC:7870]	protein_coding	122.138	129.343	77.6387	63.735	151.607	64.939
ENSG00000101751.11	18	54269517	54321266	POLI	DNA polymerase iota [Source:HGNC Symbol;Acc:HGNC:9182]	protein_coding	313.84	286.804	279.314	373.571	309.535	265.755
ENSG00000101752.12	18	21704957	21870953	MIB1	mindbomb E3 ubiquitin protein ligase 1 [Source:HGNC Symbol;Acc:HGNC:21086]	protein_coding	1107.94	1175.95	1003.14	902.515	735.873	828.523
ENSG00000101773.19	18	22798261	23026488	RBBP8	RB binding protein 8, endonuclease [Source:HGNC Symbol;Acc:HGNC:9891]	protein_coding	793.498	917.574	924.247	873.468	758.516	793.924
ENSG00000101782.15	18	23453287	23486603	RIOK3	RIO kinase 3 [Source:HGNC Symbol;Acc:HGNC:11451]	protein_coding	1269.54	1235.54	1191.43	1009.47	977.116	867.52
ENSG00000101811.14	X	100820359	100841520	CSTF2	cleavage stimulation factor subunit 2 [Source:HGNC Symbol;Acc:HGNC:2484]	protein_coding	356.354	353.198	324.607	183.819	223.131	215.785
ENSG00000101812.14	X	104039949	104042454	H2BW2	H2B.W histone 2 [Source:HGNC Symbol;Acc:HGNC:27867]	protein_coding	2.88994	5.18018	8.9034	25.457	18.2288	9.06089
ENSG00000101825.8	X	3308565	3346652	MXRA5	matrix remodeling associated 5 [Source:HGNC Symbol;Acc:HGNC:7539]	protein_coding	0	0	0	0	0	0
ENSG00000101842.14	X	108044970	108079184	VSIG1	V-set and immunoglobulin domain containing 1 [Source:HGNC Symbol;Acc:HGNC:28675]	protein_coding	17.2629	21.966	16.5113	9.20639	6.55965	4.74777
ENSG00000101843.19	X	108084207	108091549	PSMD10	proteasome 26S subunit, non-ATPase 10 [Source:HGNC Symbol;Acc:HGNC:9555]	protein_coding	609.657	619.473	615.558	386.94	422.966	341.774
ENSG00000101844.18	X	108091668	108154671	ATG4A	autophagy related 4A cysteine peptidase [Source:HGNC Symbol;Acc:HGNC:16489]	protein_coding	216.853	215.279	144.22	181.097	134.691	142.571
ENSG00000101846.8	X	7147237	7804358	STS	steroid sulfatase [Source:HGNC Symbol;Acc:HGNC:11425]	protein_coding	394.758	482.453	443.943	384.596	400.863	334.659
ENSG00000101849.17	X	9463295	9741037	TBL1X	transducin beta like 1 X-linked [Source:HGNC Symbol;Acc:HGNC:11585]	protein_coding	452.129	475.097	472.219	518.538	487.205	500.357
ENSG00000101850.13	X	9725346	9786297	GPR143	G protein-coupled receptor 143 [Source:HGNC Symbol;Acc:HGNC:20145]	protein_coding	0	0	0	1.66393	0.715508	0
ENSG00000101856.10	X	119236245	119244466	PGRMC1	progesterone receptor membrane component 1 [Source:HGNC Symbol;Acc:HGNC:16090]	protein_coding	773.957	786.239	765.899	599.67	634.956	574.768
ENSG00000101868.13	X	24693873	24996986	POLA1	DNA polymerase alpha 1, catalytic subunit [Source:HGNC Symbol;Acc:HGNC:9173]	protein_coding	885.089	876.189	896.611	414.047	449.857	433.269
ENSG00000101871.16	X	10445310	10833654	MID1	midline 1 [Source:HGNC Symbol;Acc:HGNC:7095]	protein_coding	2.45688	2.44662	4.04701	6.39643	3.38058	16.6266
ENSG00000101882.10	X	119920672	119943751	NKAP	NFKB activating protein [Source:HGNC Symbol;Acc:HGNC:29873]	protein_coding	334.803	317.556	344.137	297.735	291.919	285.512
ENSG00000101883.5	X	120109051	120115913	RHOXF1	Rhox homeobox family member 1 [Source:HGNC Symbol;Acc:HGNC:29993]	protein_coding	0.97559	2.91455	4.42003	9.36519	12.5289	4.82966
ENSG00000101888.12	X	109535781	109544698	NXT2	nuclear transport factor 2 like export factor 2 [Source:HGNC Symbol;Acc:HGNC:18151]	protein_coding	302.86	317.827	312.752	441.408	378.457	371.451
ENSG00000101890.5	X	109372906	109482086	GUCY2F	guanylate cyclase 2F, retinal [Source:HGNC Symbol;Acc:HGNC:4691]	protein_coding	0	0	0	6.24346	7.15935	7.24449
ENSG00000101892.12	X	120362085	120383249	ATP1B4	ATPase Na+/K+ transporting family member beta 4 [Source:HGNC Symbol;Acc:HGNC:808]	protein_coding	3.98529	3.96865	5.41675	5.31345	2.74181	6.57639
ENSG00000101898.6	20	31547412	31548081	MCTS2P	MCTS family member 2, pseudogene [Source:HGNC Symbol;Acc:HGNC:49760]	protein_coding	0	3.88607	3.53602	0	9.8441	6.43954
ENSG00000101901.12	X	111665811	111760649	ALG13	ALG13 UDP-N-acetylglucosaminyltransferase subunit [Source:HGNC Symbol;Acc:HGNC:30881]	protein_coding	524.53	325.569	334.633	218.218	245.663	401.71
ENSG00000101911.13	X	12791355	12824222	PRPS2	phosphoribosyl pyrophosphate synthetase 2 [Source:HGNC Symbol;Acc:HGNC:9465]	protein_coding	1324.21	1403.85	1396.28	799.669	786.009	869.374
ENSG00000101916.12	X	12906620	12923169	TLR8	toll like receptor 8 [Source:HGNC Symbol;Acc:HGNC:15632]	protein_coding	0	0	0	1.077	0	0
ENSG00000101928.13	X	134887632	134915257	MOSPD1	motile sperm domain containing 1 [Source:HGNC Symbol;Acc:HGNC:25235]	protein_coding	25.2852	42.9691	31.1138	86.1839	50.0099	64.9173
ENSG00000101935.11	X	110194186	110440318	AMMECR1	AMMECR nuclear protein 1 [Source:HGNC Symbol;Acc:HGNC:467]	protein_coding	136.86	171.602	177.411	144.101	189.061	177.812
ENSG00000101938.15	X	110673856	110795819	CHRDL1	chordin like 1 [Source:HGNC Symbol;Acc:HGNC:29861]	protein_coding	4.19429	4.17678	3.04044	2.68421	3.84747	4.8449
ENSG00000101940.18	X	48590042	48608869	WDR13	WD repeat domain 13 [Source:HGNC Symbol;Acc:HGNC:14352]	protein_coding	349.394	265.382	249.841	316.548	335.569	336.646
ENSG00000101945.17	X	48695554	48709016	SUV39H1	suppressor of variegation 3-9 homolog 1 [Source:HGNC Symbol;Acc:HGNC:11479]	protein_coding	274.434	243.952	246.515	190.794	173.537	193.612
ENSG00000101951.17	X	49829260	49834264	PAGE4	PAGE family member 4 [Source:HGNC Symbol;Acc:HGNC:4108]	protein_coding	0	0	0	1.26747	0	0
ENSG00000101955.15	X	38149336	38220924	SRPX	sushi repeat containing protein X-linked [Source:HGNC Symbol;Acc:HGNC:11309]	protein_coding	0.990198	0	0	1.05616	0.908318	2.45099
ENSG00000101958.14	X	14529298	14731812	GLRA2	glycine receptor alpha 2 [Source:HGNC Symbol;Acc:HGNC:4327]	protein_coding	0	0	0	0	0	0
ENSG00000101966.13	X	123859724	123913976	XIAP	X-linked inhibitor of apoptosis [Source:HGNC Symbol;Acc:HGNC:592]	protein_coding	278.997	377.715	261.496	653.217	740.467	544.815
ENSG00000101972.19	X	123960212	124422664	STAG2	stromal antigen 2 [Source:HGNC Symbol;Acc:HGNC:11355]	protein_coding	2596.66	2100.46	2060.73	1633.66	2132.12	1447.09
ENSG00000101974.14	X	139726346	139945276	ATP11C	ATPase phospholipid transporting 11C [Source:HGNC Symbol;Acc:HGNC:13554]	protein_coding	648.387	697.922	721.175	554.399	521.07	552.714
ENSG00000101977.21	X	139581770	139708227	MCF2	MCF.2 cell line derived transforming sequence [Source:HGNC Symbol;Acc:HGNC:6940]	protein_coding	2.32458	6.32787	2.01915	1.11829	0.997374	0.958985
ENSG00000101981.12	X	139530739	139563459	F9	coagulation factor IX [Source:HGNC Symbol;Acc:HGNC:3551]	protein_coding	0	0	0	0	0	0
ENSG00000101986.12	X	153724856	153744755	ABCD1	ATP binding cassette subfamily D member 1 [Source:HGNC Symbol;Acc:HGNC:61]	protein_coding	36.2023	18.7092	26.0451	27.6699	35.3313	24.0088
ENSG00000101997.13	X	49235470	49250520	CCDC22	coiled-coil domain containing 22 [Source:HGNC Symbol;Acc:HGNC:28909]	protein_coding	217.882	230.976	244.421	193.065	207.86	190.158
ENSG00000102001.13	X	49205063	49233371	CACNA1F	calcium voltage-gated channel subunit alpha1 F [Source:HGNC Symbol;Acc:HGNC:1393]	protein_coding	0	0.420238	0	0	0.77421	5.04504
ENSG00000102003.11	X	49187815	49200199	SYP	synaptophysin [Source:HGNC Symbol;Acc:HGNC:11506]	protein_coding	9.76475	22.1547	18.3081	22.6683	13.8809	15.8067
ENSG00000102007.11	X	49171898	49175235	PLP2	proteolipid protein 2 [Source:HGNC Symbol;Acc:HGNC:9087]	protein_coding	723.882	723.515	748.524	630.018	700.479	761.558
ENSG00000102010.15	X	15464246	15556529	BMX	BMX non-receptor tyrosine kinase [Source:HGNC Symbol;Acc:HGNC:1079]	protein_coding	0	0	0	0	0	0
ENSG00000102021.11	X	115289715	115307563	LUZP4	leucine zipper protein 4 [Source:HGNC Symbol;Acc:HGNC:24971]	protein_coding	0	0	0	0	0	0
ENSG00000102024.18	X	115561174	115650861	PLS3	plastin 3 [Source:HGNC Symbol;Acc:HGNC:9091]	protein_coding	2514.32	1416.49	2442.11	680.949	695.526	926.66
ENSG00000102030.16	X	153929225	153935080	NAA10	N-alpha-acetyltransferase 10, NatA catalytic subunit [Source:HGNC Symbol;Acc:HGNC:18704]	protein_coding	721.767	669.967	672.163	475.743	539.045	481.704
ENSG00000102032.13	X	153935269	153944687	RENBP	renin binding protein [Source:HGNC Symbol;Acc:HGNC:9959]	protein_coding	6.1434	9.22098	15.2346	25.6691	28.4198	29.4971
ENSG00000102034.17	X	130063955	130110716	ELF4	E74 like ETS transcription factor 4 [Source:HGNC Symbol;Acc:HGNC:3319]	protein_coding	551.51	584.498	557.291	704.163	704.528	755.151
ENSG00000102038.16	X	129446501	129523500	SMARCA1	SWI/SNF related, matrix associated, actin dependent regulator of chromatin, subfamily a, member 1 [Source:HGNC Symbol;Acc:HGNC:11097]	protein_coding	1.92297	0.957468	2.58501	5.12765	0.881978	2.37991
ENSG00000102043.16	X	64268081	64395452	MTMR8	myotubularin related protein 8 [Source:HGNC Symbol;Acc:HGNC:16825]	protein_coding	23.1614	46.1214	12.5922	7.76418	7.89143	24.2903
ENSG00000102048.16	X	15235288	15270467	ASB9	ankyrin repeat and SOCS box containing 9 [Source:HGNC Symbol;Acc:HGNC:17184]	protein_coding	27.0579	11.0328	8.6357	9.17779	3.36489	7.25847
ENSG00000102053.12	X	65366638	65507887	ZC3H12B	zinc finger CCCH-type containing 12B [Source:HGNC Symbol;Acc:HGNC:17407]	protein_coding	1.91003	0.951025	5.19216	6.11177	3.50417	2.36389
ENSG00000102054.18	X	16839283	16870362	RBBP7	RB binding protein 7, chromatin remodeling factor [Source:HGNC Symbol;Acc:HGNC:9890]	protein_coding	2376.34	2083.25	2123.22	1824.14	1500.5	1529.24
ENSG00000102055.7	X	42777366	42778163	PPP1R2C	PPP1R2C family member C [Source:HGNC Symbol;Acc:HGNC:16324]	protein_coding	0	0	0	0	0	0
ENSG00000102057.10	X	48961378	48971844	KCND1	potassium voltage-gated channel subfamily D member 1 [Source:HGNC Symbol;Acc:HGNC:6237]	protein_coding	24.2807	26.7444	33.949	34.1393	29.6338	31.6646
ENSG00000102076.10	X	154144243	154159032	OPN1LW	opsin 1, long wave sensitive [Source:HGNC Symbol;Acc:HGNC:9936]	protein_coding	0	0	0	0	0	0
ENSG00000102078.16	X	130339888	130373361	SLC25A14	solute carrier family 25 member 14 [Source:HGNC Symbol;Acc:HGNC:10984]	protein_coding	105.442	96.8018	80.8209	85.2498	94.0504	75.643
ENSG00000102081.15	X	147911919	147951125	FMR1	FMRP translational regulator 1 [Source:HGNC Symbol;Acc:HGNC:3775]	protein_coding	515	527.673	627.6	646.079	660.685	453.71
ENSG00000102096.9	X	48913182	48919024	PIM2	Pim-2 proto-oncogene, serine/threonine kinase [Source:HGNC Symbol;Acc:HGNC:8987]	protein_coding	800.941	856.056	798.078	1149.92	1277.32	1294.36
ENSG00000102098.19	X	18239313	18354688	SCML2	Scm polycomb group protein like 2 [Source:HGNC Symbol;Acc:HGNC:10581]	protein_coding	3.31691	10.8477	10.5382	3.53786	9.86248	6.16789
ENSG00000102100.16	X	48903180	48911958	SLC35A2	solute carrier family 35 member A2 [Source:HGNC Symbol;Acc:HGNC:11022]	protein_coding	141.598	155.056	145.625	132.165	178.354	188.802
ENSG00000102103.17	X	48890197	48903143	PQBP1	polyglutamine binding protein 1 [Source:HGNC Symbol;Acc:HGNC:9330]	protein_coding	517.863	425.866	429.496	464.532	528.722	480.772
ENSG00000102104.9	X	18639688	18672108	RS1	retinoschisin 1 [Source:HGNC Symbol;Acc:HGNC:10457]	protein_coding	0	0	0	2.08115	0	0
ENSG00000102109.9	X	48831096	48835610	PCSK1N	proprotein convertase subtilisin/kexin type 1 inhibitor [Source:HGNC Symbol;Acc:HGNC:17301]	protein_coding	0	0	0	0	0	0
ENSG00000102119.11	X	154379273	154381523	EMD	emerin [Source:HGNC Symbol;Acc:HGNC:3331]	protein_coding	547.62	533.611	550.23	456.249	514.244	547.593
ENSG00000102125.16	X	154411524	154421726	TAZ	tafazzin [Source:HGNC Symbol;Acc:HGNC:11577]	protein_coding	307.861	271.224	251.366	325.687	298.713	339.548
ENSG00000102128.8	X	102937272	102938300	RAB40AL	RAB40A like [Source:HGNC Symbol;Acc:HGNC:25410]	protein_coding	0	0.971517	1.76801	2.08115	1.78984	0
ENSG00000102144.15	X	77910739	78129295	PGK1	phosphoglycerate kinase 1 [Source:HGNC Symbol;Acc:HGNC:8896]	protein_coding	15238.6	14054.3	13497.5	2826.64	3149.65	3063.04
ENSG00000102145.15	X	48786562	48794311	GATA1	GATA binding protein 1 [Source:HGNC Symbol;Acc:HGNC:4170]	protein_coding	0	0	0	0	0	0
ENSG00000102158.20	X	77825747	77895593	MAGT1	magnesium transporter 1 [Source:HGNC Symbol;Acc:HGNC:28880]	protein_coding	1014.37	1061.74	971.226	990.314	922.171	883.953
ENSG00000102172.16	X	21940709	21994837	SMS	spermine synthase [Source:HGNC Symbol;Acc:HGNC:11123]	protein_coding	1648.23	1728.67	1810.1	871.202	916.678	842.669
ENSG00000102174.9	X	22032325	22251310	PHEX	phosphate regulating endopeptidase homolog X-linked [Source:HGNC Symbol;Acc:HGNC:8918]	protein_coding	4.67153	13.9561	10.1592	9.96541	6.85638	6.16703
ENSG00000102178.13	X	154483717	154486615	UBL4A	ubiquitin like 4A [Source:HGNC Symbol;Acc:HGNC:12505]	protein_coding	368.139	324.335	284.683	348.91	321.389	367.487
ENSG00000102181.21	X	150766336	150898816	CD99L2	CD99 molecule like 2 [Source:HGNC Symbol;Acc:HGNC:18237]	protein_coding	328.852	259.475	230.949	337.027	342.587	346.263
ENSG00000102189.17	12	92770637	92929331	EEA1	early endosome antigen 1 [Source:HGNC Symbol;Acc:HGNC:3185]	protein_coding	611.599	570.558	939.152	365.418	471.453	319.992
ENSG00000102195.10	X	151176584	151181465	GPR50	G protein-coupled receptor 50 [Source:HGNC Symbol;Acc:HGNC:4506]	protein_coding	0	0	0	0	0	0
ENSG00000102218.6	X	46837043	46882358	RP2	RP2 activator of ARL3 GTPase [Source:HGNC Symbol;Acc:HGNC:10274]	protein_coding	152.192	160.3	141.441	194.588	160.19	173.063
ENSG00000102221.14	X	46912276	47061242	JADE3	jade family PHD finger 3 [Source:HGNC Symbol;Acc:HGNC:22982]	protein_coding	127.373	106.214	134.619	180.21	170.872	161.372
ENSG00000102225.16	X	47217860	47229997	CDK16	cyclin dependent kinase 16 [Source:HGNC Symbol;Acc:HGNC:8749]	protein_coding	636.976	487.901	796.625	340.609	416.327	482.522
ENSG00000102226.10	X	47232866	47248328	USP11	ubiquitin specific peptidase 11 [Source:HGNC Symbol;Acc:HGNC:12609]	protein_coding	515.015	480.643	579.613	623.438	678.073	678.748
ENSG00000102230.14	X	24558087	24672677	PCYT1B	phosphate cytidylyltransferase 1, choline, beta [Source:HGNC Symbol;Acc:HGNC:8755]	protein_coding	0	1.83201	0.833494	1.96224	0	0.758949
ENSG00000102239.5	X	136487947	136493780	BRS3	bombesin receptor subtype 3 [Source:HGNC Symbol;Acc:HGNC:1113]	protein_coding	0	0	0	0	0	0
ENSG00000102241.12	X	136497079	136512346	HTATSF1	HIV-1 Tat specific factor 1 [Source:HGNC Symbol;Acc:HGNC:5276]	protein_coding	884.604	837.347	846.122	707.582	620.352	670.202
ENSG00000102243.13	X	136532215	136556807	VGLL1	vestigial like family member 1 [Source:HGNC Symbol;Acc:HGNC:20985]	protein_coding	0	0	0	0	0	0
ENSG00000102245.8	X	136648158	136660390	CD40LG	CD40 ligand [Source:HGNC Symbol;Acc:HGNC:11935]	protein_coding	0	0	0	0	0	0
ENSG00000102265.12	X	47582408	47586789	TIMP1	TIMP metallopeptidase inhibitor 1 [Source:HGNC Symbol;Acc:HGNC:11820]	protein_coding	1378.12	1189.25	1312.99	2108.79	2295.4	2287.1
ENSG00000102271.14	X	87517409	87670050	KLHL4	kelch like family member 4 [Source:HGNC Symbol;Acc:HGNC:6355]	protein_coding	4.7439	6.03857	2.01875	3.1684	4.76857	5.5146
ENSG00000102287.19	X	151953124	151974680	GABRE	gamma-aminobutyric acid type A receptor subunit epsilon [Source:HGNC Symbol;Acc:HGNC:4085]	protein_coding	0	0	0	0	0	0
ENSG00000102290.22	X	91779261	92623230	PCDH11X	protocadherin 11 X-linked [Source:HGNC Symbol;Acc:HGNC:8656]	protein_coding	9.72676	5.81169	13.2205	9.33721	5.35347	16.0508
ENSG00000102302.8	X	54445454	54496234	FGD1	FYVE, RhoGEF and PH domain containing 1 [Source:HGNC Symbol;Acc:HGNC:3663]	protein_coding	0	2.91455	0.884006	1.04058	0.894919	0.804943
ENSG00000102309.15	X	72181353	72302926	PIN4	peptidylprolyl cis/trans isomerase, NIMA-interacting 4 [Source:HGNC Symbol;Acc:HGNC:8992]	protein_coding	143.995	200.126	178.371	120.355	111.679	88.13
ENSG00000102312.23	X	48508962	48520814	PORCN	porcupine O-acyltransferase [Source:HGNC Symbol;Acc:HGNC:17652]	protein_coding	137.916	131.447	156.474	108.821	137.153	140.568
ENSG00000102313.9	X	54748918	54798255	ITIH6	inter-alpha-trypsin inhibitor heavy chain family member 6 [Source:HGNC Symbol;Acc:HGNC:28907]	protein_coding	0	0	0	0	0	0
ENSG00000102316.17	X	54807599	54816015	MAGED2	MAGE family member D2 [Source:HGNC Symbol;Acc:HGNC:16353]	protein_coding	490.532	434.117	615.995	436.62	567.124	573.121
ENSG00000102317.18	X	48574449	48581162	RBM3	RNA binding motif protein 3 [Source:HGNC Symbol;Acc:HGNC:9900]	protein_coding	3010.55	2832.47	2997.78	3637.42	3651.01	3445.97
ENSG00000102349.18	X	56232356	56291531	KLF8	Kruppel like factor 8 [Source:HGNC Symbol;Acc:HGNC:6351]	protein_coding	307.283	312.952	289.64	348.559	375.871	281.341
ENSG00000102359.9	X	100644195	100675788	SRPX2	sushi repeat containing protein X-linked 2 [Source:HGNC Symbol;Acc:HGNC:30668]	protein_coding	0.536255	0	0.971826	0	0	0.221227
ENSG00000102362.15	X	100674491	100732123	SYTL4	synaptotagmin like 4 [Source:HGNC Symbol;Acc:HGNC:15588]	protein_coding	2.32533	2.31562	1.05352	0.780869	0	1.91859
ENSG00000102383.14	X	75368427	75523502	ZDHHC15	zinc finger DHHC-type palmitoyltransferase 15 [Source:HGNC Symbol;Acc:HGNC:20342]	protein_coding	24.0301	18.6258	23.5284	25.07	24.4701	17.9228
ENSG00000102384.13	X	101098218	101163681	CENPI	centromere protein I [Source:HGNC Symbol;Acc:HGNC:3968]	protein_coding	246.23	212.389	183.195	40.4451	24.9459	18.9359
ENSG00000102385.13	X	101219769	101264502	DRP2	dystrophin related protein 2 [Source:HGNC Symbol;Acc:HGNC:3032]	protein_coding	9.61426	9.57412	9.48974	8.3902	4.8105	2.88457
ENSG00000102387.16	X	101268253	101293057	TAF7L	TATA-box binding protein associated factor 7 like [Source:HGNC Symbol;Acc:HGNC:11548]	protein_coding	0	0	0	4.3427	4.14633	4.47534
ENSG00000102390.11	X	76173040	76178314	PBDC1	polysaccharide biosynthesis domain containing 1 [Source:HGNC Symbol;Acc:HGNC:28790]	protein_coding	230.467	231.871	230.506	219.603	223.145	193.436
ENSG00000102393.14	X	101393273	101408012	GLA	galactosidase alpha [Source:HGNC Symbol;Acc:HGNC:4296]	protein_coding	143.86	155.695	178.237	84.2536	93.1137	83.1932
ENSG00000102401.20	X	101622797	101627843	ARMCX3	armadillo repeat containing X-linked 3 [Source:HGNC Symbol;Acc:HGNC:24065]	protein_coding	395.942	331.818	344.878	451.355	415.207	425.129
ENSG00000102409.10	X	103215108	103217246	BEX4	brain expressed X-linked 4 [Source:HGNC Symbol;Acc:HGNC:25475]	protein_coding	0	0	0	0	0	0
ENSG00000102445.20	13	46334681	46438190	RUBCNL	rubicon like autophagy enhancer [Source:HGNC Symbol;Acc:HGNC:20420]	protein_coding	0	0.572995	2.31631	0.613726	0	0.232152
ENSG00000102452.18	13	101053776	101416508	NALCN	sodium leak channel, non-selective [Source:HGNC Symbol;Acc:HGNC:19082]	protein_coding	3.80964	2.29877	4.83281	8.71602	3.49462	0
ENSG00000102466.16	13	101710804	102402457	FGF14	fibroblast growth factor 14 [Source:HGNC Symbol;Acc:HGNC:3671]	protein_coding	0	0	0.884006	0	0.894919	0
ENSG00000102468.11	13	46831546	46897076	HTR2A	5-hydroxytryptamine receptor 2A [Source:HGNC Symbol;Acc:HGNC:5293]	protein_coding	0	0	0	0	0	0
ENSG00000102471.14	13	79481124	79556075	NDFIP2	Nedd4 family interacting protein 2 [Source:HGNC Symbol;Acc:HGNC:18537]	protein_coding	202.93	257.268	339.625	331.846	275.2	269.013
ENSG00000102524.12	13	108251240	108308484	TNFSF13B	TNF superfamily member 13b [Source:HGNC Symbol;Acc:HGNC:11929]	protein_coding	68.793	113.951	74.1113	516.768	514.958	625.991
ENSG00000102531.16	13	48975912	49209779	FNDC3A	fibronectin type III domain containing 3A [Source:HGNC Symbol;Acc:HGNC:20296]	protein_coding	1271.45	1399.84	1330.35	1538.25	1420.42	1349.01
ENSG00000102539.5	13	49220338	49222377	MLNR	motilin receptor [Source:HGNC Symbol;Acc:HGNC:4495]	protein_coding	0	0	0	0	0	0
ENSG00000102543.14	13	49247925	49293485	CDADC1	cytidine and dCMP deaminase domain containing 1 [Source:HGNC Symbol;Acc:HGNC:20299]	protein_coding	40.6942	55.075	58.0507	31.5892	36.8537	38.7852
ENSG00000102547.19	13	49308650	49444064	CAB39L	calcium binding protein 39 like [Source:HGNC Symbol;Acc:HGNC:20290]	protein_coding	29.9691	30.7319	25.2233	31.2653	29.9109	35.8912
ENSG00000102554.14	13	73054976	73077541	KLF5	Kruppel like factor 5 [Source:HGNC Symbol;Acc:HGNC:6349]	protein_coding	14.148	10.6577	11.5263	13.4908	11.6013	24.342
ENSG00000102572.15	13	98445185	98577940	STK24	serine/threonine kinase 24 [Source:HGNC Symbol;Acc:HGNC:11403]	protein_coding	1234.94	1200.59	1208.97	1574.03	1547.42	1603.55
ENSG00000102575.13	19	11574660	11579008	ACP5	acid phosphatase 5, tartrate resistant [Source:HGNC Symbol;Acc:HGNC:124]	protein_coding	0	0	13.5135	3.82732	3.78665	7.97045
ENSG00000102580.15	13	95677139	95794988	DNAJC3	DnaJ heat shock protein family (Hsp40) member C3 [Source:HGNC Symbol;Acc:HGNC:9439]	protein_coding	718.782	775.025	724.655	1218.13	1146.92	1034.02
ENSG00000102595.20	13	95801580	96053482	UGGT2	UDP-glucose glycoprotein glucosyltransferase 2 [Source:HGNC Symbol;Acc:HGNC:15664]	protein_coding	250.22	266.133	283.246	155.085	171.341	143.541
ENSG00000102606.18	13	111114559	111305737	ARHGEF7	Rho guanine nucleotide exchange factor 7 [Source:HGNC Symbol;Acc:HGNC:15607]	protein_coding	1252.63	1217.82	1443.88	1131.02	921.934	1107.94
ENSG00000102678.7	13	21671073	21704498	FGF9	fibroblast growth factor 9 [Source:HGNC Symbol;Acc:HGNC:3687]	protein_coding	2.31275	0	1.04782	0	0	3.81731
ENSG00000102683.8	13	23180979	23325162	SGCG	sarcoglycan gamma [Source:HGNC Symbol;Acc:HGNC:10809]	protein_coding	0	0	0	0	0.894919	0
ENSG00000102699.6	13	24420931	24512778	PARP4	poly(ADP-ribose) polymerase family member 4 [Source:HGNC Symbol;Acc:HGNC:271]	protein_coding	1144.61	1200.07	1167.23	1740.14	1775.48	1703.5
ENSG00000102710.20	13	37009312	37059713	SUPT20H	SPT20 homolog, SAGA complex component [Source:HGNC Symbol;Acc:HGNC:20596]	protein_coding	655.517	669.884	656.073	587.193	519.387	565.752
ENSG00000102738.8	13	40729128	40771190	MRPS31	mitochondrial ribosomal protein S31 [Source:HGNC Symbol;Acc:HGNC:16632]	protein_coding	207.519	227.302	380.641	199.738	278.704	218.261
ENSG00000102743.15	13	40789412	40812460	SLC25A15	solute carrier family 25 member 15 [Source:HGNC Symbol;Acc:HGNC:10985]	protein_coding	149.996	121.524	125.932	85.696	101.175	100.909
ENSG00000102753.10	13	49699320	49792682	KPNA3	karyopherin subunit alpha 3 [Source:HGNC Symbol;Acc:HGNC:6396]	protein_coding	1064.91	1108.76	1159.16	1022.06	948.384	901.046
ENSG00000102755.12	13	28300346	28495145	FLT1	fms related receptor tyrosine kinase 1 [Source:HGNC Symbol;Acc:HGNC:3763]	protein_coding	136.331	119.132	125.799	116.86	89.1074	104.423
ENSG00000102760.13	13	41457550	41470871	RGCC	regulator of cell cycle [Source:HGNC Symbol;Acc:HGNC:20369]	protein_coding	0	0	0	0	0	0
ENSG00000102763.18	13	41566835	41961120	VWA8	von Willebrand factor A domain containing 8 [Source:HGNC Symbol;Acc:HGNC:29071]	protein_coding	556.411	555.75	633.227	445.341	431.397	414.092
ENSG00000102780.17	13	42040036	42256578	DGKH	diacylglycerol kinase eta [Source:HGNC Symbol;Acc:HGNC:2854]	protein_coding	628.937	695.4	661.944	502.439	361.506	350.896
ENSG00000102781.14	13	30202630	30307551	KATNAL1	katanin catalytic subunit A1 like 1 [Source:HGNC Symbol;Acc:HGNC:28361]	protein_coding	190.006	238.112	201.388	67.011	129.345	87.398
ENSG00000102786.15	13	51354077	51454264	INTS6	integrator complex subunit 6 [Source:HGNC Symbol;Acc:HGNC:14879]	protein_coding	473.945	531.609	603.723	701.592	973.246	674.639
ENSG00000102794.10	13	76948511	76958638	ACOD1	aconitate decarboxylase 1 [Source:HGNC Symbol;Acc:HGNC:33904]	protein_coding	0	0	0	1.04058	0	0
ENSG00000102796.11	13	51767993	51804162	DHRS12	dehydrogenase/reductase 12 [Source:HGNC Symbol;Acc:HGNC:25832]	protein_coding	36.1799	27.753	25.6668	50.7326	30.9643	31.9751
ENSG00000102802.10	13	30906271	30925572	MEDAG	mesenteric estrogen dependent adipogenesis [Source:HGNC Symbol;Acc:HGNC:25926]	protein_coding	0	0	0	0	0	0
ENSG00000102804.15	13	44432143	44577147	TSC22D1	TSC22 domain family member 1 [Source:HGNC Symbol;Acc:HGNC:16826]	protein_coding	33.0444	79.075	90.6434	54.0373	67.335	43.9537
ENSG00000102805.16	13	76990660	77019143	CLN5	CLN5 intracellular trafficking protein [Source:HGNC Symbol;Acc:HGNC:2076]	protein_coding	190.471	266.411	197.589	386.919	393.222	355.934
ENSG00000102837.7	13	53028813	53052057	OLFM4	olfactomedin 4 [Source:HGNC Symbol;Acc:HGNC:17190]	protein_coding	12.6827	11.6582	12.3761	13.5275	7.15935	11.2692
ENSG00000102854.16	16	760734	768865	MSLN	mesothelin [Source:HGNC Symbol;Acc:HGNC:7371]	protein_coding	0	0	1.35271	0	0	0
ENSG00000102858.13	16	4616493	4690974	MGRN1	mahogunin ring finger 1 [Source:HGNC Symbol;Acc:HGNC:20254]	protein_coding	719.097	684.073	733.436	792.484	805.468	817.407
ENSG00000102870.6	16	30778456	30787205	ZNF629	zinc finger protein 629 [Source:HGNC Symbol;Acc:HGNC:29008]	protein_coding	16.585	16.5158	14.1441	31.2173	35.7967	41.0521
ENSG00000102871.16	16	67154185	67159909	TRADD	TNFRSF1A associated via death domain [Source:HGNC Symbol;Acc:HGNC:12030]	protein_coding	199.955	187.725	194.565	430.309	489.245	493.058
ENSG00000102878.17	16	67164681	67169945	HSF4	heat shock transcription factor 4 [Source:HGNC Symbol;Acc:HGNC:5227]	protein_coding	287.303	234.632	83.2256	144.161	294.481	210.055
ENSG00000102879.16	16	30182827	30189076	CORO1A	coronin 1A [Source:HGNC Symbol;Acc:HGNC:2252]	protein_coding	6306.99	7734.64	7449.77	5149.67	5326.43	6133.69
ENSG00000102882.12	16	30114105	30123506	MAPK3	mitogen-activated protein kinase 3 [Source:HGNC Symbol;Acc:HGNC:6877]	protein_coding	455.912	371.796	602.684	279.306	359.035	339.055
ENSG00000102886.15	16	30104810	30113537	GDPD3	glycerophosphodiester phosphodiesterase domain containing 3 [Source:HGNC Symbol;Acc:HGNC:28638]	protein_coding	8.5218	13.4762	17.8816	1.91357	5.34856	12.2622
ENSG00000102890.16	16	67199111	67204029	ELMO3	engulfment and cell motility 3 [Source:HGNC Symbol;Acc:HGNC:17289]	protein_coding	78.837	61.3908	54.6728	43.7874	52.7163	63.4681
ENSG00000102891.4	16	56565073	56568957	MT4	metallothionein 4 [Source:HGNC Symbol;Acc:HGNC:18705]	protein_coding	0	0	0	0	0	0
ENSG00000102893.16	16	47461123	47701523	PHKB	phosphorylase kinase regulatory subunit beta [Source:HGNC Symbol;Acc:HGNC:8927]	protein_coding	1074.65	946.451	948.693	718.082	887.564	786.554
ENSG00000102897.10	16	20899868	20925006	LYRM1	LYR motif containing 1 [Source:HGNC Symbol;Acc:HGNC:25074]	protein_coding	231.877	254.377	244.81	284.082	261.919	259.707
ENSG00000102898.12	16	67846923	67872567	NUTF2	nuclear transport factor 2 [Source:HGNC Symbol;Acc:HGNC:13722]	protein_coding	1123.66	1294.25	1329.29	746.503	801.03	802.456
ENSG00000102900.13	16	56730118	56850286	NUP93	nucleoporin 93 [Source:HGNC Symbol;Acc:HGNC:28958]	protein_coding	1045.45	1060.93	1092.08	755.993	686.585	642.413
ENSG00000102901.13	16	67828157	67847811	CENPT	centromere protein T [Source:HGNC Symbol;Acc:HGNC:25787]	protein_coding	405.839	348.12	369.692	430.654	474.9	454.256
ENSG00000102904.15	16	67806765	67832148	TSNAXIP1	translin associated factor X interacting protein 1 [Source:HGNC Symbol;Acc:HGNC:18586]	protein_coding	4.51146	3.01306	3.76376	5.06345	3.08839	10.5417
ENSG00000102908.22	16	69565094	69704666	NFAT5	nuclear factor of activated T cells 5 [Source:HGNC Symbol;Acc:HGNC:7774]	protein_coding	597.553	672.766	678.265	981.754	855.667	859.426
ENSG00000102910.14	16	48244300	48363122	LONP2	lon peptidase 2, peroxisomal [Source:HGNC Symbol;Acc:HGNC:20598]	protein_coding	873.238	760.969	878.052	786.726	776.033	783.267
ENSG00000102921.8	16	48538726	48620148	N4BP1	NEDD4 binding protein 1 [Source:HGNC Symbol;Acc:HGNC:29850]	protein_coding	310.244	551.791	462.107	1030.75	1009.06	1163.02
ENSG00000102924.12	16	49277917	49281838	CBLN1	cerebellin 1 precursor [Source:HGNC Symbol;Acc:HGNC:1543]	protein_coding	0	0	0	0	0	0
ENSG00000102931.8	16	57245259	57253635	ARL2BP	ADP ribosylation factor like GTPase 2 binding protein [Source:HGNC Symbol;Acc:HGNC:17146]	protein_coding	485.134	518.474	786.866	980.398	1862.75	1491.81
ENSG00000102934.10	16	57248547	57284672	PLLP	plasmolipin [Source:HGNC Symbol;Acc:HGNC:18553]	protein_coding	24.0222	42.9707	23.1966	27.0314	42.2927	40.0729
ENSG00000102935.12	16	49487524	49857919	ZNF423	zinc finger protein 423 [Source:HGNC Symbol;Acc:HGNC:16762]	protein_coding	0	0	0	0	0.797898	0
ENSG00000102962.5	16	57358783	57366189	CCL22	C-C motif chemokine ligand 22 [Source:HGNC Symbol;Acc:HGNC:10621]	protein_coding	1107.3	1014.26	1018.37	932.357	1016.63	1012.62
ENSG00000102967.12	16	72008588	72027664	DHODH	dihydroorotate dehydrogenase (quinone) [Source:HGNC Symbol;Acc:HGNC:2867]	protein_coding	308.832	232.342	243.464	182.84	182.564	243.855
ENSG00000102970.11	16	57404767	57416063	CCL17	C-C motif chemokine ligand 17 [Source:HGNC Symbol;Acc:HGNC:10615]	protein_coding	11.1344	11.0879	12.107	27.273	20.1046	31.6457
ENSG00000102974.16	16	67562467	67639177	CTCF	CCCTC-binding factor [Source:HGNC Symbol;Acc:HGNC:13723]	protein_coding	837.369	762.194	938.258	932.768	907.811	961.191
ENSG00000102977.17	16	67657512	67660815	ACD	ACD shelterin complex subunit and telomerase recruitment factor [Source:HGNC Symbol;Acc:HGNC:25070]	protein_coding	192.113	209.572	201.219	234.385	187.423	203.328
ENSG00000102978.13	16	57462660	57472009	POLR2C	RNA polymerase II subunit C [Source:HGNC Symbol;Acc:HGNC:9189]	protein_coding	511.003	514.256	524.267	648.811	669.269	673.499
ENSG00000102981.10	16	67660946	67662774	PARD6A	par-6 family cell polarity regulator alpha [Source:HGNC Symbol;Acc:HGNC:15943]	protein_coding	19.4953	19.4139	18.4728	34.0822	32.1897	32.9747
ENSG00000102984.15	16	71859680	71895336	ZNF821	zinc finger protein 821 [Source:HGNC Symbol;Acc:HGNC:28043]	protein_coding	74.1098	66.0468	85.9875	134.923	117.707	91.2054
ENSG00000102996.5	16	58025754	58046901	MMP15	matrix metallopeptidase 15 [Source:HGNC Symbol;Acc:HGNC:7161]	protein_coding	0	1.93765	0.881556	1.03769	0.892439	0.802713
ENSG00000103005.12	16	57999546	58021618	USB1	U6 snRNA biogenesis phosphodiesterase 1 [Source:HGNC Symbol;Acc:HGNC:25792]	protein_coding	442.331	376.647	431.099	684.123	696.543	721.793
ENSG00000103018.17	16	69424619	69466264	CYB5B	cytochrome b5 type B [Source:HGNC Symbol;Acc:HGNC:24374]	protein_coding	1895.86	1858.58	1808.75	1146.33	1279.15	1143.01
ENSG00000103021.9	16	58231157	58283836	CCDC113	coiled-coil domain containing 113 [Source:HGNC Symbol;Acc:HGNC:25002]	protein_coding	34.1626	38.1068	25.3145	12.4631	15.7588	9.64088
ENSG00000103023.12	16	58279997	58295047	PRSS54	serine protease 54 [Source:HGNC Symbol;Acc:HGNC:26336]	protein_coding	0	0	0	0	0	0
ENSG00000103024.7	16	1770286	1771730	NME3	NME/NM23 nucleoside diphosphate kinase 3 [Source:HGNC Symbol;Acc:HGNC:7851]	protein_coding	189.758	165.052	210.431	349.653	382.886	351.486
ENSG00000103034.14	16	58462846	58513628	NDRG4	NDRG family member 4 [Source:HGNC Symbol;Acc:HGNC:14466]	protein_coding	13.894	8.3103	15.6638	41.1777	10.1539	31.1794
ENSG00000103035.11	16	74296814	74306288	PSMD7	proteasome 26S subunit, non-ATPase 7 [Source:HGNC Symbol;Acc:HGNC:9565]	protein_coding	755.57	772.769	759.688	940.578	981.967	965.591
ENSG00000103037.12	16	58515479	58523842	SETD6	SET domain containing 6, protein lysine methyltransferase [Source:HGNC Symbol;Acc:HGNC:26116]	protein_coding	356.89	311.212	320.011	267.825	278.543	345.303
ENSG00000103042.9	16	58665109	58684770	SLC38A7	solute carrier family 38 member 7 [Source:HGNC Symbol;Acc:HGNC:25582]	protein_coding	60.5879	60.09	66.6184	93.5976	104.861	106.802
ENSG00000103043.15	16	70687439	70801160	VAC14	VAC14 component of PIKFYVE complex [Source:HGNC Symbol;Acc:HGNC:25507]	protein_coding	366.094	444.452	390.288	386.305	388.715	373.644
ENSG00000103044.11	16	69105653	69118719	HAS3	hyaluronan synthase 3 [Source:HGNC Symbol;Acc:HGNC:4820]	protein_coding	4.95577	6.58011	8.23266	3.52392	6.81897	8.17784
ENSG00000103047.8	16	68843531	69085182	TANGO6	transport and golgi organization 6 homolog [Source:HGNC Symbol;Acc:HGNC:25749]	protein_coding	183.958	227.455	233.395	169.159	94.7124	126.345
ENSG00000103051.20	16	70480568	70523560	COG4	component of oligomeric golgi complex 4 [Source:HGNC Symbol;Acc:HGNC:18620]	protein_coding	477.483	568.331	542.649	495.211	415.206	462.021
ENSG00000103056.12	16	68358327	68448508	SMPD3	sphingomyelin phosphodiesterase 3 [Source:HGNC Symbol;Acc:HGNC:14240]	protein_coding	0.341106	0	19.9345	25.0929	0.9387	5.55223
ENSG00000103061.13	16	68284503	68310946	SLC7A6OS	solute carrier family 7 member 6 opposite strand [Source:HGNC Symbol;Acc:HGNC:25807]	protein_coding	268.172	221.882	270.185	299.794	369.797	410.847
ENSG00000103064.15	16	68264516	68301823	SLC7A6	solute carrier family 7 member 6 [Source:HGNC Symbol;Acc:HGNC:11064]	protein_coding	702.479	801.946	710.301	1243.05	1075	1092.32
ENSG00000103066.13	16	68245304	68261058	PLA2G15	phospholipase A2 group XV [Source:HGNC Symbol;Acc:HGNC:17163]	protein_coding	60.9716	60.5953	69.7251	64.2655	88.9922	86.6433
ENSG00000103067.14	16	68229033	68238102	ESRP2	epithelial splicing regulatory protein 2 [Source:HGNC Symbol;Acc:HGNC:26152]	protein_coding	0	0.700683	5.88023	0.703054	0	0
ENSG00000103089.9	16	74712955	74774831	FA2H	fatty acid 2-hydroxylase [Source:HGNC Symbol;Acc:HGNC:21197]	protein_coding	0	0	0	0	0	0
ENSG00000103091.15	16	74871362	75000173	WDR59	WD repeat domain 59 [Source:HGNC Symbol;Acc:HGNC:25706]	protein_coding	583.311	549.122	578.466	524.107	478.08	488.914
ENSG00000103111.15	16	77190835	77202398	MON1B	MON1 homolog B, secretory trafficking associated [Source:HGNC Symbol;Acc:HGNC:25020]	protein_coding	840.954	752.683	667.138	876.9	1017.15	1020.7
ENSG00000103121.9	16	80966448	81020270	CMC2	C-X9-C motif containing 2 [Source:HGNC Symbol;Acc:HGNC:24447]	protein_coding	538.403	454.646	499.443	321.381	338.7	326.883
ENSG00000103126.15	16	287440	352723	AXIN1	axin 1 [Source:HGNC Symbol;Acc:HGNC:903]	protein_coding	320.093	314.818	314.777	440.77	443.831	480.925
ENSG00000103145.11	16	3022625	3024286	HCFC1R1	host cell factor C1 regulator 1 [Source:HGNC Symbol;Acc:HGNC:21198]	protein_coding	129.788	160.332	118.2	108.299	153.153	127.095
ENSG00000103148.17	16	84271	138677	NPRL3	NPR3 like, GATOR1 complex subunit [Source:HGNC Symbol;Acc:HGNC:14124]	protein_coding	534.145	511.606	566.159	500.694	568.127	581.646
ENSG00000103150.7	16	83899115	83951445	MLYCD	malonyl-CoA decarboxylase [Source:HGNC Symbol;Acc:HGNC:7150]	protein_coding	0	0	0.765473	13.4751	0	0
ENSG00000103152.12	16	77007	85851	MPG	N-methylpurine DNA glycosylase [Source:HGNC Symbol;Acc:HGNC:7211]	protein_coding	482.839	441.351	420.37	411.442	385.321	458.125
ENSG00000103154.10	16	83968244	84002776	NECAB2	N-terminal EF-hand calcium binding protein 2 [Source:HGNC Symbol;Acc:HGNC:23746]	protein_coding	0	0	0	0	0	0
ENSG00000103160.12	16	84122141	84145192	HSDL1	hydroxysteroid dehydrogenase like 1 [Source:HGNC Symbol;Acc:HGNC:16475]	protein_coding	156.395	201.809	167.664	188.537	150.367	167.863
ENSG00000103168.17	16	84177847	84187070	TAF1C	TATA-box binding protein associated factor, RNA polymerase I subunit C [Source:HGNC Symbol;Acc:HGNC:11534]	protein_coding	418.389	489.201	470.975	592.988	407.199	480.792
ENSG00000103174.13	16	5024844	5034141	NAGPA	N-acetylglucosamine-1-phosphodiester alpha-N-acetylglucosaminidase [Source:HGNC Symbol;Acc:HGNC:17378]	protein_coding	99.5129	58.3717	57.5672	80.0451	147.628	133.176
ENSG00000103175.11	16	84294846	84329844	WFDC1	WAP four-disulfide core domain 1 [Source:HGNC Symbol;Acc:HGNC:15466]	protein_coding	8.76677	3.87664	4.418	3.12471	8.95773	11.28
ENSG00000103184.12	16	4958330	5019157	SEC14L5	SEC14 like lipid binding 5 [Source:HGNC Symbol;Acc:HGNC:29032]	protein_coding	0	1.94303	4.42003	0	2.68476	1.60989
ENSG00000103187.8	16	84565596	84618078	COTL1	coactosin like F-actin binding protein 1 [Source:HGNC Symbol;Acc:HGNC:18304]	protein_coding	7704.72	7298.4	7532.75	2979.4	3168.26	3277.64
ENSG00000103194.16	16	84699986	84779922	USP10	ubiquitin specific peptidase 10 [Source:HGNC Symbol;Acc:HGNC:12608]	protein_coding	1915.43	1784.53	1733.15	2072.73	1894.84	2100.98
ENSG00000103196.12	16	84819985	84920768	CRISPLD2	cysteine rich secretory protein LCCL domain containing 2 [Source:HGNC Symbol;Acc:HGNC:25248]	protein_coding	2.97296	1.19827	6.93984	3.07604	2.18645	1.80244
ENSG00000103197.18	16	2047967	2089491	TSC2	TSC complex subunit 2 [Source:HGNC Symbol;Acc:HGNC:12363]	protein_coding	982.313	471.931	531.696	1081.59	828.843	1358.56
ENSG00000103199.14	16	4748239	4767624	ZNF500	zinc finger protein 500 [Source:HGNC Symbol;Acc:HGNC:23716]	protein_coding	217.468	107.86	154.212	121.67	142.534	155.392
ENSG00000103200.6	7	140435316	140435787	AC069335.1	non-metastatic cells 4, protein expressed in (NME4) pseudogene	processed_pseudogene	0	0	0	0	0	0
ENSG00000103202.13	16	396725	410367	NME4	NME/NM23 nucleoside diphosphate kinase 4 [Source:HGNC Symbol;Acc:HGNC:7852]	protein_coding	744.972	826.87	729.371	323.978	387.54	355.506
ENSG00000103222.20	16	15949138	16143257	ABCC1	ATP binding cassette subfamily C member 1 [Source:HGNC Symbol;Acc:HGNC:51]	protein_coding	1311.36	1031.3	1124.64	1198.56	1212.43	1119.43
ENSG00000103226.19	16	16232506	16300806	NOMO3	NODAL modulator 3 [Source:HGNC Symbol;Acc:HGNC:25242]	protein_coding	404.539	359.132	621.896	567.139	500.652	613.123
ENSG00000103227.19	16	853634	981318	LMF1	lipase maturation factor 1 [Source:HGNC Symbol;Acc:HGNC:14154]	protein_coding	0	0	2.01404	0	0	0
ENSG00000103241.7	16	86510527	86515422	FOXF1	forkhead box F1 [Source:HGNC Symbol;Acc:HGNC:3809]	protein_coding	0	0	0	0	0	0
ENSG00000103245.14	16	729760	741329	CIAO3	cytosolic iron-sulfur assembly component 3 [Source:HGNC Symbol;Acc:HGNC:14179]	protein_coding	564.621	523.376	592.233	658.283	600.654	554.486
ENSG00000103248.19	16	86530178	86555235	MTHFSD	methenyltetrahydrofolate synthetase domain containing [Source:HGNC Symbol;Acc:HGNC:25778]	protein_coding	155.7	184.593	161.957	245.783	282.417	248.572
ENSG00000103249.18	16	1444934	1475084	CLCN7	chloride voltage-gated channel 7 [Source:HGNC Symbol;Acc:HGNC:2025]	protein_coding	647.272	441.076	601.178	878.117	804.181	879.296
ENSG00000103253.19	16	726936	735525	HAGHL	hydroxyacylglutathione hydrolase like [Source:HGNC Symbol;Acc:HGNC:14177]	protein_coding	335.749	270.809	256.842	178.77	152.555	138.784
ENSG00000103254.10	16	720581	722590	ANTKMT	adenine nucleotide translocase lysine methyltransferase [Source:HGNC Symbol;Acc:HGNC:14152]	protein_coding	120.268	105.844	119.607	195.749	157.252	171.995
ENSG00000103257.9	16	87830023	87869507	SLC7A5	solute carrier family 7 member 5 [Source:HGNC Symbol;Acc:HGNC:11063]	protein_coding	1510.42	1474.82	1576.93	3745.8	3924.17	3876.07
ENSG00000103260.9	16	715118	719655	METRN	meteorin, glial cell differentiation regulator [Source:HGNC Symbol;Acc:HGNC:14151]	protein_coding	39.1919	33.0384	35.3937	11.4295	23.2488	12.836
ENSG00000103264.18	16	87326987	87392142	FBXO31	F-box protein 31 [Source:HGNC Symbol;Acc:HGNC:16510]	protein_coding	306.391	274.367	348.881	175.965	331.598	225.205
ENSG00000103266.11	16	680224	682870	STUB1	STIP1 homology and U-box containing protein 1 [Source:HGNC Symbol;Acc:HGNC:11427]	protein_coding	400.364	403.186	350.144	466.761	474.5	561.474
ENSG00000103269.14	16	675671	678268	RHBDL1	rhomboid like 1 [Source:HGNC Symbol;Acc:HGNC:10007]	protein_coding	56.6575	43.5322	51.562	26.1299	24.674	24.5808
ENSG00000103274.11	16	10743786	10769351	NUBP1	nucleotide binding protein 1 [Source:HGNC Symbol;Acc:HGNC:8041]	protein_coding	298.197	351.629	325.06	421.143	436.134	463.59
ENSG00000103275.21	16	1308880	1327018	UBE2I	ubiquitin conjugating enzyme E2 I [Source:HGNC Symbol;Acc:HGNC:12485]	protein_coding	1741.43	2031.5	1958.17	1291.43	1323.35	1276.96
ENSG00000103310.11	16	21197450	21214510	ZP2	zona pellucida glycoprotein 2 [Source:HGNC Symbol;Acc:HGNC:13188]	protein_coding	4.81179	6.70837	5.23209	36.9526	28.44	32.6727
ENSG00000103313.13	16	3242027	3256633	MEFV	MEFV innate immuity regulator, pyrin [Source:HGNC Symbol;Acc:HGNC:6998]	protein_coding	22.2104	29.4902	11.8672	13.8191	19.5249	16.0347
ENSG00000103316.12	16	21238874	21303083	CRYM	crystallin mu [Source:HGNC Symbol;Acc:HGNC:2418]	protein_coding	8.29977	15.3018	19.0908	16.5753	16.3112	9.66451
ENSG00000103319.12	16	22206278	22288738	EEF2K	eukaryotic elongation factor 2 kinase [Source:HGNC Symbol;Acc:HGNC:24615]	protein_coding	821.695	705.358	764.169	654.582	676.338	708.095
ENSG00000103326.12	16	527712	554636	CAPN15	calpain 15 [Source:HGNC Symbol;Acc:HGNC:11182]	protein_coding	811.947	750.61	750.026	768.828	651.223	672.087
ENSG00000103335.22	16	88715338	88785220	PIEZO1	piezo type mechanosensitive ion channel component 1 [Source:HGNC Symbol;Acc:HGNC:28993]	protein_coding	1520.57	1227.82	1138.81	1261.59	1356.27	1216.29
ENSG00000103342.13	16	11868128	11916082	GSPT1	G1 to S phase transition 1 [Source:HGNC Symbol;Acc:HGNC:4621]	protein_coding	2119.48	2017.44	1942.49	1284.2	1361.22	1267.26
ENSG00000103343.13	16	3401215	3409364	ZNF174	zinc finger protein 174 [Source:HGNC Symbol;Acc:HGNC:12963]	protein_coding	130.596	147.681	136.85	153.855	150.728	120.682
ENSG00000103351.13	16	3500976	3539048	CLUAP1	clusterin associated protein 1 [Source:HGNC Symbol;Acc:HGNC:19009]	protein_coding	100.876	113.183	135.211	74.0714	103.891	68.3905
ENSG00000103353.16	16	23557721	23574389	UBFD1	ubiquitin family domain containing 1 [Source:HGNC Symbol;Acc:HGNC:30565]	protein_coding	637.351	551.041	559.87	767.918	795.868	838.985
ENSG00000103355.13	16	2783953	2787948	PRSS33	serine protease 33 [Source:HGNC Symbol;Acc:HGNC:30405]	protein_coding	0	0	0	0	0	0
ENSG00000103356.18	16	23520754	23557731	EARS2	glutamyl-tRNA synthetase 2, mitochondrial [Source:HGNC Symbol;Acc:HGNC:29419]	protein_coding	399.195	310.199	478.033	328.966	244.927	299.685
ENSG00000103363.15	16	2771414	2777280	ELOB	elongin B [Source:HGNC Symbol;Acc:HGNC:11619]	protein_coding	885.935	900.979	748.783	661.992	680.569	693.746
ENSG00000103365.15	16	23463542	23521995	GGA2	golgi associated, gamma adaptin ear containing, ARF binding protein 2 [Source:HGNC Symbol;Acc:HGNC:16064]	protein_coding	2169.75	1840.68	1505.1	1252.44	1021.74	1230.41
ENSG00000103375.11	16	25215731	25228932	AQP8	aquaporin 8 [Source:HGNC Symbol;Acc:HGNC:642]	protein_coding	0	0	0	1.04058	0	0
ENSG00000103381.12	16	12659799	12803887	CPPED1	calcineurin like phosphoesterase domain containing 1 [Source:HGNC Symbol;Acc:HGNC:25632]	protein_coding	328.688	369.646	339.64	373.531	340.398	323.324
ENSG00000103404.14	16	23061406	23149270	USP31	ubiquitin specific peptidase 31 [Source:HGNC Symbol;Acc:HGNC:20060]	protein_coding	151.763	150.22	216.182	156.625	106.281	122.083
ENSG00000103415.12	16	4474690	4510347	HMOX2	heme oxygenase 2 [Source:HGNC Symbol;Acc:HGNC:5014]	protein_coding	401.105	459.977	392.039	480.476	479.393	484.211
ENSG00000103423.14	16	4425805	4456775	DNAJA3	DnaJ heat shock protein family (Hsp40) member A3 [Source:HGNC Symbol;Acc:HGNC:11808]	protein_coding	1179.04	774.619	783.348	772.649	853.678	849.5
ENSG00000103426.12	16	4340251	4420494	CORO7-PAM16	CORO7-PAM16 readthrough [Source:HGNC Symbol;Acc:HGNC:44424]	protein_coding	20.4874	0	0	0	0	19.3186
ENSG00000103429.11	16	14632931	14669236	BFAR	bifunctional apoptosis regulator [Source:HGNC Symbol;Acc:HGNC:17613]	protein_coding	672.343	553.15	558.241	710.59	826.432	799.601
ENSG00000103449.12	16	51135975	51151367	SALL1	spalt like transcription factor 1 [Source:HGNC Symbol;Acc:HGNC:10524]	protein_coding	0	0	0	0	0	0
ENSG00000103460.17	16	52436417	52547802	TOX3	TOX high mobility group box family member 3 [Source:HGNC Symbol;Acc:HGNC:11972]	protein_coding	0	0	0.591559	0	0	0
ENSG00000103472.10	16	29074976	29116718	RRN3P2	RRN3 pseudogene 2 [Source:HGNC Symbol;Acc:HGNC:37619]	lncRNA	21.9509	20.9794	33.8407	41.8396	63.2464	60.048
ENSG00000103479.17	16	53433977	53491648	RBL2	RB transcriptional corepressor like 2 [Source:HGNC Symbol;Acc:HGNC:9894]	protein_coding	938.863	931.432	1000.31	927.72	821.866	813.059
ENSG00000103485.19	16	29663279	29698699	QPRT	quinolinate phosphoribosyltransferase [Source:HGNC Symbol;Acc:HGNC:9755]	protein_coding	1021.48	991.341	1002.27	365.678	372.006	349.491
ENSG00000103489.12	16	17101769	17470960	XYLT1	xylosyltransferase 1 [Source:HGNC Symbol;Acc:HGNC:15516]	protein_coding	448.077	496.51	502.834	310.076	361.156	324.845
ENSG00000103490.14	16	31201486	31203450	PYCARD	PYD and CARD domain containing [Source:HGNC Symbol;Acc:HGNC:16608]	protein_coding	3.78423	3.21201	2.66238	2.55666	6.31177	3.99493
ENSG00000103494.16	16	53598153	53703938	RPGRIP1L	RPGRIP1 like [Source:HGNC Symbol;Acc:HGNC:29168]	protein_coding	88.6722	77.3404	91.2422	133.938	94.0836	69.5563
ENSG00000103495.14	16	29806106	29811164	MAZ	MYC associated zinc finger protein [Source:HGNC Symbol;Acc:HGNC:6914]	protein_coding	3059.42	2517.68	2842.39	1597.04	2041.74	2059.19
ENSG00000103496.15	16	31032889	31042975	STX4	syntaxin 4 [Source:HGNC Symbol;Acc:HGNC:11439]	protein_coding	260.952	234.794	222.627	442.245	482.772	419.876
ENSG00000103502.14	16	29858357	29863414	CDIPT	CDP-diacylglycerol--inositol 3-phosphatidyltransferase [Source:HGNC Symbol;Acc:HGNC:1769]	protein_coding	237.219	207.947	254.279	441.637	453.496	509.169
ENSG00000103507.14	16	31106107	31112791	BCKDK	branched chain keto acid dehydrogenase kinase [Source:HGNC Symbol;Acc:HGNC:16902]	protein_coding	279.905	273.363	355.035	240.26	242.915	389.863
ENSG00000103510.20	16	31114489	31131393	KAT8	lysine acetyltransferase 8 [Source:HGNC Symbol;Acc:HGNC:17933]	protein_coding	272.306	297.223	306.822	210.339	249.822	252.585
ENSG00000103512.15	16	14833721	14896157	NOMO1	NODAL modulator 1 [Source:HGNC Symbol;Acc:HGNC:30060]	protein_coding	531.698	826.109	688.642	894.892	813.511	876.903
ENSG00000103522.16	16	27402174	27452042	IL21R	interleukin 21 receptor [Source:HGNC Symbol;Acc:HGNC:6006]	protein_coding	1126.06	1035.18	1177.69	2243.86	2332.62	2363.69
ENSG00000103528.17	16	19167971	19268332	SYT17	synaptotagmin 17 [Source:HGNC Symbol;Acc:HGNC:24119]	protein_coding	26.9647	20.3324	26.4132	26.2322	11.4386	34.6785
ENSG00000103534.17	16	19410496	19499113	TMC5	transmembrane channel like 5 [Source:HGNC Symbol;Acc:HGNC:22999]	protein_coding	2.2647	2.44968	1.72754	0	0.830973	0.507415
ENSG00000103540.16	16	19523811	19553408	CCP110	centriolar coiled-coil protein 110 [Source:HGNC Symbol;Acc:HGNC:24342]	protein_coding	906.541	979.146	907.648	852.465	862.019	741.047
ENSG00000103544.15	16	19555240	19706793	VPS35L	VPS35 endosomal protein sorting factor like [Source:HGNC Symbol;Acc:HGNC:24641]	protein_coding	450.214	388.138	346.216	332.363	328.34	338.335
ENSG00000103546.18	16	55655604	55706192	SLC6A2	solute carrier family 6 member 2 [Source:HGNC Symbol;Acc:HGNC:11048]	protein_coding	0	0	0	0	0	0
ENSG00000103549.22	16	30761745	30776307	RNF40	ring finger protein 40 [Source:HGNC Symbol;Acc:HGNC:16867]	protein_coding	888.455	852.731	860.982	1230.15	1227.91	1331.58
ENSG00000103550.14	16	19701937	19718235	KNOP1	lysine rich nucleolar protein 1 [Source:HGNC Symbol;Acc:HGNC:34404]	protein_coding	471.644	410.824	530.246	413.46	448.198	469.816
ENSG00000103569.10	15	58138169	58185911	AQP9	aquaporin 9 [Source:HGNC Symbol;Acc:HGNC:643]	protein_coding	0	0	0	1.78352	0	0
ENSG00000103591.13	15	67200667	67255195	AAGAB	alpha and gamma adaptin binding protein [Source:HGNC Symbol;Acc:HGNC:25662]	protein_coding	374.27	351.126	370.913	417.144	526.389	485.744
ENSG00000103599.20	15	67254786	67502260	IQCH	IQ motif containing H [Source:HGNC Symbol;Acc:HGNC:25721]	protein_coding	0.886179	4.49262	1.14297	1.65701	0.950045	13.5811
ENSG00000103642.12	15	63121833	63142061	LACTB	lactamase beta [Source:HGNC Symbol;Acc:HGNC:16468]	protein_coding	412.886	359.708	373.463	431.977	597.936	360.708
ENSG00000103647.13	15	68578993	68727806	CORO2B	coronin 2B [Source:HGNC Symbol;Acc:HGNC:2256]	protein_coding	44.4093	36.1011	36.1342	64.1034	61.6786	65.0571
ENSG00000103653.16	15	74782057	74803198	CSK	C-terminal Src kinase [Source:HGNC Symbol;Acc:HGNC:2444]	protein_coding	1949.38	1922.13	2114.42	2479.56	2579.4	2511.37
ENSG00000103657.14	15	63608618	63833948	HERC1	HECT and RLD domain containing E3 ubiquitin protein ligase family member 1 [Source:HGNC Symbol;Acc:HGNC:4867]	protein_coding	1942.39	1982.2	1744.85	1473.45	1249.46	1436.86
ENSG00000103671.10	15	64387748	64455303	TRIP4	thyroid hormone receptor interactor 4 [Source:HGNC Symbol;Acc:HGNC:12310]	protein_coding	191.182	140.594	245.798	211.591	316.587	274.441
ENSG00000103707.10	15	65001512	65029639	MTFMT	mitochondrial methionyl-tRNA formyltransferase [Source:HGNC Symbol;Acc:HGNC:29666]	protein_coding	96.661	99.3522	103.676	82.4549	82.6566	81.4198
ENSG00000103710.11	15	65053337	65076690	RASL12	RAS like family 12 [Source:HGNC Symbol;Acc:HGNC:30289]	protein_coding	0	0	0	0.537036	0	0.415427
ENSG00000103723.17	15	82659281	82710112	AP3B2	adaptor related protein complex 3 subunit beta 2 [Source:HGNC Symbol;Acc:HGNC:567]	protein_coding	1.42848	0	1.29438	1.44313	0	3.53583
ENSG00000103740.10	15	78167468	78245688	ACSBG1	acyl-CoA synthetase bubblegum family member 1 [Source:HGNC Symbol;Acc:HGNC:29567]	protein_coding	2.99093	7.58225	10.8407	2.87115	1.37181	0.74033
ENSG00000103742.12	15	65381484	65422947	IGDCC4	immunoglobulin superfamily DCC subclass member 4 [Source:HGNC Symbol;Acc:HGNC:13770]	protein_coding	5.12008	2.05064	2.70938	8.23655	16.8909	6.65427
ENSG00000103769.10	15	65726054	65891989	RAB11A	RAB11A, member RAS oncogene family [Source:HGNC Symbol;Acc:HGNC:9760]	protein_coding	1986.47	2268.29	2270.08	1370.4	1374.57	1298.79
ENSG00000103811.18	15	78921058	78949574	CTSH	cathepsin H [Source:HGNC Symbol;Acc:HGNC:2535]	protein_coding	3547.78	3221.81	3327.29	2610.59	2721.5	2787.16
ENSG00000103832.10	15	30791573	30801859	GOLGA8UP	golgin A8 family member U, pseudogene [Source:HGNC Symbol;Acc:HGNC:44411]	unprocessed_pseudogene	0	0.971517	0.884006	0	0	0
ENSG00000103852.13	15	99136323	99251223	TTC23	tetratricopeptide repeat domain 23 [Source:HGNC Symbol;Acc:HGNC:25730]	protein_coding	154.622	167.118	240.396	225.967	217.559	216.608
ENSG00000103855.18	15	73683966	73714514	CD276	CD276 molecule [Source:HGNC Symbol;Acc:HGNC:19137]	protein_coding	6.42971	3.66401	2.50234	6.93228	3.54313	3.64294
ENSG00000103876.13	15	80152490	80186946	FAH	fumarylacetoacetate hydrolase [Source:HGNC Symbol;Acc:HGNC:3579]	protein_coding	523.242	581.032	391.383	417.97	324.503	386.342
ENSG00000103888.17	15	80779343	80951776	CEMIP	cell migration inducing hyaluronidase 1 [Source:HGNC Symbol;Acc:HGNC:29213]	protein_coding	0	0.964812	2.63372	0	1.77749	0.799388
ENSG00000103932.12	15	41517176	41544269	RPAP1	RNA polymerase II associated protein 1 [Source:HGNC Symbol;Acc:HGNC:24567]	protein_coding	517.515	382.838	433.314	437.433	412.477	364.293
ENSG00000103942.13	15	82836946	82986153	HOMER2	homer scaffold protein 2 [Source:HGNC Symbol;Acc:HGNC:17513]	protein_coding	15.7502	9.9736	18.0785	8.68793	18.1683	9.86995
ENSG00000103966.11	15	41895933	41972557	EHD4	EH domain containing 4 [Source:HGNC Symbol;Acc:HGNC:3245]	protein_coding	877.636	970.399	931.151	1428.12	1432.64	1456.86
ENSG00000103978.16	15	42210447	42273584	TMEM87A	transmembrane protein 87A [Source:HGNC Symbol;Acc:HGNC:24522]	protein_coding	268.632	266.707	304.067	294.155	379.653	396.037
ENSG00000103994.18	15	42412823	42491141	ZNF106	zinc finger protein 106 [Source:HGNC Symbol;Acc:HGNC:12886]	protein_coding	734.974	745.69	732.936	945.388	742.816	717.085
ENSG00000103995.14	15	48712928	48811146	CEP152	centrosomal protein 152 [Source:HGNC Symbol;Acc:HGNC:29298]	protein_coding	646.322	647.944	705.654	252.475	217.173	225.626
ENSG00000104043.15	15	49858238	50182817	ATP8B4	ATPase phospholipid transporting 8B4 (putative) [Source:HGNC Symbol;Acc:HGNC:13536]	protein_coding	4.21233	0.552082	8.14881	0.591326	0	0
ENSG00000104044.16	15	27754875	28099315	OCA2	OCA2 melanosomal transmembrane protein [Source:HGNC Symbol;Acc:HGNC:8101]	protein_coding	0	0	0.801736	14.5546	1.62327	2.1901
ENSG00000104047.15	15	49621037	49656232	DTWD1	DTW domain containing 1 [Source:HGNC Symbol;Acc:HGNC:30926]	protein_coding	139.279	147.26	153.543	221.81	215.959	195.169
ENSG00000104055.16	15	43232590	43266928	TGM5	transglutaminase 5 [Source:HGNC Symbol;Acc:HGNC:11781]	protein_coding	629.554	654.417	580.763	484.472	545.814	541.74
ENSG00000104059.4	15	29120254	29570723	FAM189A1	family with sequence similarity 189 member A1 [Source:HGNC Symbol;Acc:HGNC:29075]	protein_coding	6.62451	7.42145	5.2523	2.64967	3.79795	10.2483
ENSG00000104064.18	15	50275389	50355408	GABPB1	GA binding protein transcription factor subunit beta 1 [Source:HGNC Symbol;Acc:HGNC:4074]	protein_coding	353.598	275.476	252.621	360.059	263.544	292.564
ENSG00000104067.17	15	29699367	29968915	TJP1	tight junction protein 1 [Source:HGNC Symbol;Acc:HGNC:11827]	protein_coding	0	0.736935	1.53583	0.789319	0	1.83175
ENSG00000104081.14	15	40087890	40108892	BMF	Bcl2 modifying factor [Source:HGNC Symbol;Acc:HGNC:24132]	protein_coding	770.133	822.106	762.454	1325.81	1508.7	1428.56
ENSG00000104093.14	15	51447711	51622833	DMXL2	Dmx like 2 [Source:HGNC Symbol;Acc:HGNC:2938]	protein_coding	299.216	537.175	385.888	483.013	710.112	498.027
ENSG00000104112.9	15	51681492	51721026	SCG3	secretogranin III [Source:HGNC Symbol;Acc:HGNC:13707]	protein_coding	4.28864	0	0	2.78283	0	0
ENSG00000104129.10	15	40765161	40807478	DNAJC17	DnaJ heat shock protein family (Hsp40) member C17 [Source:HGNC Symbol;Acc:HGNC:25556]	protein_coding	135.833	95.4748	105.499	83.2321	79.3455	93.8647
ENSG00000104131.13	15	44537125	44563029	EIF3J	eukaryotic translation initiation factor 3 subunit J [Source:HGNC Symbol;Acc:HGNC:3270]	protein_coding	1298.81	1110.31	1101.14	1224.65	1367.48	1384.65
ENSG00000104133.15	15	44562696	44663678	SPG11	SPG11 vesicle trafficking associated, spatacsin [Source:HGNC Symbol;Acc:HGNC:11226]	protein_coding	687.968	931.04	1182.98	879.989	1077.23	1137.54
ENSG00000104140.7	15	40872214	40874234	RHOV	ras homolog family member V [Source:HGNC Symbol;Acc:HGNC:18313]	protein_coding	555.111	570.28	538.36	1667	1679.76	1723.38
ENSG00000104142.11	15	40894450	40903975	VPS18	VPS18 core subunit of CORVET and HOPS complexes [Source:HGNC Symbol;Acc:HGNC:15972]	protein_coding	227.845	210.822	208.176	385.956	384.28	428.343
ENSG00000104147.9	15	41309273	41332591	OIP5	Opa interacting protein 5 [Source:HGNC Symbol;Acc:HGNC:20300]	protein_coding	99.5136	90.4391	111.183	37.0983	36.3367	28.6976
ENSG00000104154.7	15	45479606	45522755	SLC30A4	solute carrier family 30 member 4 [Source:HGNC Symbol;Acc:HGNC:11015]	protein_coding	14.1186	4.43399	10.4256	16.6221	9.28591	8.0152
ENSG00000104164.12	15	45587214	45615945	BLOC1S6	biogenesis of lysosomal organelles complex 1 subunit 6 [Source:HGNC Symbol;Acc:HGNC:8549]	protein_coding	951.097	1180.42	1020.65	870.62	934.859	905.671
ENSG00000104177.18	15	48134632	48178353	MYEF2	myelin expression factor 2 [Source:HGNC Symbol;Acc:HGNC:17940]	protein_coding	648.827	755.093	768.296	625.624	552.775	442.962
ENSG00000104205.16	8	66712734	66862022	SGK3	serum/glucocorticoid regulated kinase family member 3 [Source:HGNC Symbol;Acc:HGNC:10812]	protein_coding	17.6684	21.3392	14.9941	11.2813	21.3266	13.7118
ENSG00000104213.13	8	17576433	17644071	PDGFRL	platelet derived growth factor receptor like [Source:HGNC Symbol;Acc:HGNC:8805]	protein_coding	0.796381	0.793056	0	0.849429	0	2.99733
ENSG00000104218.16	8	67062417	67196778	CSPP1	centrosome and spindle pole associated protein 1 [Source:HGNC Symbol;Acc:HGNC:26193]	protein_coding	384.164	411.379	395.928	444.97	387.706	385.814
ENSG00000104219.13	8	17156482	17224799	ZDHHC2	zinc finger DHHC-type palmitoyltransferase 2 [Source:HGNC Symbol;Acc:HGNC:18469]	protein_coding	24.8296	30.4762	26.6845	27.7154	21.1874	26.6801
ENSG00000104221.13	8	37843268	37849861	BRF2	BRF2 RNA polymerase III transcription initiation factor subunit [Source:HGNC Symbol;Acc:HGNC:17298]	protein_coding	83.5357	81.4892	108.438	121.831	147.001	163.574
ENSG00000104228.13	8	27284886	27311272	TRIM35	tripartite motif containing 35 [Source:HGNC Symbol;Acc:HGNC:16285]	protein_coding	299.546	244.16	233.762	599.528	623.969	757.543
ENSG00000104231.11	8	81701334	81732903	ZFAND1	zinc finger AN1-type containing 1 [Source:HGNC Symbol;Acc:HGNC:25858]	protein_coding	415.255	441.41	459.71	339.547	333.761	328.81
ENSG00000104237.11	8	54509422	54871720	RP1	RP1 axonemal microtubule associated [Source:HGNC Symbol;Acc:HGNC:10263]	protein_coding	0	1.88633	0.416894	0	1.41234	4.17702
ENSG00000104267.10	8	85463968	85481493	CA2	carbonic anhydrase 2 [Source:HGNC Symbol;Acc:HGNC:1373]	protein_coding	0	0	2.09648	0	1.48384	0
ENSG00000104290.11	8	28494205	28574267	FZD3	frizzled class receptor 3 [Source:HGNC Symbol;Acc:HGNC:4041]	protein_coding	9.30352	9.26468	49.229	1.48849	14.4703	3.83809
ENSG00000104299.15	8	28767661	28890242	INTS9	integrator complex subunit 9 [Source:HGNC Symbol;Acc:HGNC:25592]	protein_coding	322.663	375.292	422.95	200.861	235.182	212.842
ENSG00000104312.8	8	89757806	89791064	RIPK2	receptor interacting serine/threonine kinase 2 [Source:HGNC Symbol;Acc:HGNC:10020]	protein_coding	676.165	700.306	684.503	795.352	788.999	842.973
ENSG00000104313.20	8	71197433	71592025	EYA1	EYA transcriptional coactivator and phosphatase 1 [Source:HGNC Symbol;Acc:HGNC:3519]	protein_coding	1.04805	0	0	1.11787	0	0
ENSG00000104320.14	8	89933331	90003228	NBN	nibrin [Source:HGNC Symbol;Acc:HGNC:7652]	protein_coding	1791.66	1688.83	1793.88	2133.98	2076.9	1851.81
ENSG00000104321.11	8	72019917	72075584	TRPA1	transient receptor potential cation channel subfamily A member 1 [Source:HGNC Symbol;Acc:HGNC:497]	protein_coding	0	0.971517	0	0	0	0
ENSG00000104324.16	8	96645242	97149654	CPQ	carboxypeptidase Q [Source:HGNC Symbol;Acc:HGNC:16910]	protein_coding	0	0	1.7886	2.42814	0	0
ENSG00000104325.7	8	90001405	90053633	DECR1	2,4-dienoyl-CoA reductase 1 [Source:HGNC Symbol;Acc:HGNC:2753]	protein_coding	549.051	562.461	610.203	519.863	420.972	437.62
ENSG00000104327.7	8	90058608	90095475	CALB1	calbindin 1 [Source:HGNC Symbol;Acc:HGNC:1434]	protein_coding	0	0	2.17772	1.28171	2.2046	1.98295
ENSG00000104331.9	8	56957931	56993867	BPNT2	3'(2'), 5'-bisphosphate nucleotidase 2 [Source:HGNC Symbol;Acc:HGNC:26019]	protein_coding	832.594	818.955	823.137	865.674	865.924	867.986
ENSG00000104332.12	8	41261962	41309473	SFRP1	secreted frizzled related protein 1 [Source:HGNC Symbol;Acc:HGNC:10776]	protein_coding	1.02525	2.04194	0	0	0.940473	0
ENSG00000104341.17	8	97775057	97853013	LAPTM4B	lysosomal protein transmembrane 4 beta [Source:HGNC Symbol;Acc:HGNC:13646]	protein_coding	3.74711	4.66433	7.63953	6.00156	9.45247	6.18335
ENSG00000104343.21	8	73780097	73878910	UBE2W	ubiquitin conjugating enzyme E2 W [Source:HGNC Symbol;Acc:HGNC:25616]	protein_coding	171.733	228.293	213.616	211.577	173.868	211.133
ENSG00000104356.11	8	98117293	98159835	POP1	POP1 homolog, ribonuclease P/MRP subunit [Source:HGNC Symbol;Acc:HGNC:30129]	protein_coding	361.613	359.068	326.455	283.285	379.519	242.308
ENSG00000104361.10	8	98189826	98294393	NIPAL2	NIPA like domain containing 2 [Source:HGNC Symbol;Acc:HGNC:25854]	protein_coding	76.9686	128.262	557.359	251.285	213.335	193.312
ENSG00000104365.16	8	42271302	42332460	IKBKB	inhibitor of nuclear factor kappa B kinase subunit beta [Source:HGNC Symbol;Acc:HGNC:5960]	protein_coding	1338.79	698.913	792.642	1524.32	817.954	919.505
ENSG00000104368.19	8	42174718	42207709	PLAT	plasminogen activator, tissue type [Source:HGNC Symbol;Acc:HGNC:9051]	protein_coding	21.6393	17.0716	31.7671	31.1293	9.15089	20.0692
ENSG00000104369.5	8	74234700	74321540	JPH1	junctophilin 1 [Source:HGNC Symbol;Acc:HGNC:14201]	protein_coding	0	0	0	0	0	0
ENSG00000104371.5	8	42374063	42377229	DKK4	dickkopf WNT signaling pathway inhibitor 4 [Source:HGNC Symbol;Acc:HGNC:2894]	protein_coding	0	0	0	0	0	0
ENSG00000104375.17	8	98371228	98942827	STK3	serine/threonine kinase 3 [Source:HGNC Symbol;Acc:HGNC:11406]	protein_coding	170.195	279.161	250.481	231.552	172.516	164.145
ENSG00000104381.14	8	74320613	74518007	GDAP1	ganglioside induced differentiation associated protein 1 [Source:HGNC Symbol;Acc:HGNC:15968]	protein_coding	481.379	484.682	428.187	652.846	638.393	579.682
ENSG00000104388.15	8	60516936	60623644	RAB2A	RAB2A, member RAS oncogene family [Source:HGNC Symbol;Acc:HGNC:9763]	protein_coding	538.409	970.064	908.265	537.306	620.231	688.432
ENSG00000104408.11	8	108162787	108443496	EIF3E	eukaryotic translation initiation factor 3 subunit E [Source:HGNC Symbol;Acc:HGNC:3277]	protein_coding	6065.16	6313.03	6336.45	2486.88	2540.23	2432.79
ENSG00000104412.8	8	108443601	108489196	EMC2	ER membrane protein complex subunit 2 [Source:HGNC Symbol;Acc:HGNC:28963]	protein_coding	335.117	420.744	310.46	275.855	275.834	287.606
ENSG00000104413.18	8	94641074	94707466	ESRP1	epithelial splicing regulatory protein 1 [Source:HGNC Symbol;Acc:HGNC:25966]	protein_coding	0.701106	1.11745	9.87525	6.41963	3.45064	17.248
ENSG00000104415.14	8	133191039	133231690	CCN4	cellular communication network factor 4 [Source:HGNC Symbol;Acc:HGNC:12769]	protein_coding	0	0	0	0	0	0
ENSG00000104419.17	8	133237175	133302022	NDRG1	N-myc downstream regulated 1 [Source:HGNC Symbol;Acc:HGNC:7679]	protein_coding	66.471	116.806	98.992	48.6488	27.8214	30.1737
ENSG00000104427.12	8	78666089	78719765	ZC2HC1A	zinc finger C2HC-type containing 1A [Source:HGNC Symbol;Acc:HGNC:24277]	protein_coding	38.0751	31.6823	47.2517	43.478	52.4332	42.097
ENSG00000104432.14	8	78675743	78805523	IL7	interleukin 7 [Source:HGNC Symbol;Acc:HGNC:6023]	protein_coding	19.725	25.4781	22.0813	111.217	94.9071	94.8061
ENSG00000104435.14	8	79611117	79666158	STMN2	stathmin 2 [Source:HGNC Symbol;Acc:HGNC:10577]	protein_coding	0	0	0	0	0	0
ENSG00000104442.10	8	65602458	65634217	ARMC1	armadillo repeat containing 1 [Source:HGNC Symbol;Acc:HGNC:17684]	protein_coding	688.438	678.935	655.694	651.693	643.4	540.194
ENSG00000104447.13	8	115408496	115809673	TRPS1	transcriptional repressor GATA binding 1 [Source:HGNC Symbol;Acc:HGNC:12340]	protein_coding	0	0	0	0	0	0
ENSG00000104450.13	8	100157906	100259278	SPAG1	sperm associated antigen 1 [Source:HGNC Symbol;Acc:HGNC:11212]	protein_coding	167.993	195.902	235.34	171.553	191.09	265.088
ENSG00000104472.10	8	140511311	140517154	CHRAC1	chromatin accessibility complex subunit 1 [Source:HGNC Symbol;Acc:HGNC:13544]	protein_coding	303.859	329.551	297.336	361.514	366.061	318.025
ENSG00000104490.18	8	101686542	102124907	NCALD	neurocalcin delta [Source:HGNC Symbol;Acc:HGNC:7655]	protein_coding	2383.75	2292.49	2510.37	2015.93	2286.05	1868.02
ENSG00000104497.14	8	81799581	81842866	SNX16	sorting nexin 16 [Source:HGNC Symbol;Acc:HGNC:14980]	protein_coding	52.8718	92.9903	85.3625	60.5548	40.1653	33.9917
ENSG00000104499.7	8	142834247	142916506	GML	glycosylphosphatidylinositol anchored molecule like [Source:HGNC Symbol;Acc:HGNC:4375]	protein_coding	0	0	0	1.04058	0	0
ENSG00000104517.13	8	102252273	102412759	UBR5	ubiquitin protein ligase E3 component n-recognin 5 [Source:HGNC Symbol;Acc:HGNC:16806]	protein_coding	3899.93	4034.19	4779.37	2253.04	1982.27	2189.31
ENSG00000104518.11	8	143553207	143563062	GSDMD	gasdermin D [Source:HGNC Symbol;Acc:HGNC:25697]	protein_coding	562.491	372.488	518.533	781.025	787.417	785.132
ENSG00000104522.16	8	143612618	143618048	GFUS	GDP-L-fucose synthase [Source:HGNC Symbol;Acc:HGNC:12390]	protein_coding	593.286	460.712	419.788	502.782	467.584	392.419
ENSG00000104524.14	8	143603210	143609773	PYCR3	pyrroline-5-carboxylate reductase 3 [Source:HGNC Symbol;Acc:HGNC:25846]	protein_coding	81.8154	70.361	81.0501	101.058	84.6739	89.5921
ENSG00000104529.17	8	143579697	143599541	EEF1D	eukaryotic translation elongation factor 1 delta [Source:HGNC Symbol;Acc:HGNC:3211]	protein_coding	3256.59	3092.45	3358.56	2617.57	2599.07	2911.91
ENSG00000104537.17	8	123680794	123737402	ANXA13	annexin A13 [Source:HGNC Symbol;Acc:HGNC:536]	protein_coding	0.873135	0.86949	0	0	0	0
ENSG00000104549.12	8	124998497	125022283	SQLE	squalene epoxidase [Source:HGNC Symbol;Acc:HGNC:11279]	protein_coding	1457.75	1392.84	1332.86	557.512	476.032	506.128
ENSG00000104611.12	8	19313693	19396218	SH2D4A	SH2 domain containing 4A [Source:HGNC Symbol;Acc:HGNC:26102]	protein_coding	0	0	0	0	0	0
ENSG00000104613.12	8	19817391	19852083	INTS10	integrator complex subunit 10 [Source:HGNC Symbol;Acc:HGNC:25548]	protein_coding	624.62	764.503	333.899	566.212	370.664	237.353
ENSG00000104626.15	8	9002147	9116746	ERI1	exoribonuclease 1 [Source:HGNC Symbol;Acc:HGNC:23994]	protein_coding	373.252	375.257	400.756	371.302	327.598	318.458
ENSG00000104635.15	8	22367278	22434129	SLC39A14	solute carrier family 39 member 14 [Source:HGNC Symbol;Acc:HGNC:20858]	protein_coding	465.593	448.156	445.852	679.202	641.508	589.059
ENSG00000104643.10	8	11284816	11328146	MTMR9	myotubularin related protein 9 [Source:HGNC Symbol;Acc:HGNC:14596]	protein_coding	260.535	258.653	242.603	455.147	408.407	388.787
ENSG00000104660.19	8	30095408	30177208	LEPROTL1	leptin receptor overlapping transcript like 1 [Source:HGNC Symbol;Acc:HGNC:6555]	protein_coding	293.512	317.543	357.215	350.882	374.501	435.851
ENSG00000104671.8	8	30156319	30183639	DCTN6	dynactin subunit 6 [Source:HGNC Symbol;Acc:HGNC:16964]	protein_coding	266.942	270.75	227.598	167.049	153.985	173.784
ENSG00000104679.12	8	23270120	23296279	R3HCC1	R3H domain and coiled-coil containing 1 [Source:HGNC Symbol;Acc:HGNC:27329]	protein_coding	197.072	190.841	268.142	397.384	394.858	424.907
ENSG00000104687.14	8	30678066	30727846	GSR	glutathione-disulfide reductase [Source:HGNC Symbol;Acc:HGNC:4623]	protein_coding	905.818	825.531	796.195	603.403	610.445	623.105
ENSG00000104689.10	8	23190452	23225102	TNFRSF10A	TNF receptor superfamily member 10a [Source:HGNC Symbol;Acc:HGNC:11904]	protein_coding	204.201	189.911	163.838	213.965	274.44	289.878
ENSG00000104691.16	8	30729131	30767006	UBXN8	UBX domain protein 8 [Source:HGNC Symbol;Acc:HGNC:30307]	protein_coding	73.8031	53.8618	84.4125	76.7599	90.2473	81.59
ENSG00000104695.13	8	30774457	30814314	PPP2CB	protein phosphatase 2 catalytic subunit beta [Source:HGNC Symbol;Acc:HGNC:9300]	protein_coding	410.471	241.424	357.998	427.169	473.12	363.963
ENSG00000104714.14	8	614746	738106	ERICH1	glutamate rich 1 [Source:HGNC Symbol;Acc:HGNC:27234]	protein_coding	307.744	351.522	357.343	435.73	398.267	394.877
ENSG00000104722.14	8	24913758	24919098	NEFM	neurofilament medium [Source:HGNC Symbol;Acc:HGNC:7734]	protein_coding	0	0	0	0	0	0.808333
ENSG00000104723.21	8	15417215	15766649	TUSC3	tumor suppressor candidate 3 [Source:HGNC Symbol;Acc:HGNC:30242]	protein_coding	4.20478	2.09361	1.90503	0	0.536892	2.47753
ENSG00000104728.16	8	1823926	1958641	ARHGEF10	Rho guanine nucleotide exchange factor 10 [Source:HGNC Symbol;Acc:HGNC:14103]	protein_coding	3.41749	0.850806	2.3225	10.0933	8.16709	6.29451
ENSG00000104731.14	16	87696485	87765992	KLHDC4	kelch domain containing 4 [Source:HGNC Symbol;Acc:HGNC:25272]	protein_coding	628.35	638.477	547.523	415.129	446.782	489.976
ENSG00000104738.18	8	47960185	47978160	MCM4	minichromosome maintenance complex component 4 [Source:HGNC Symbol;Acc:HGNC:6947]	protein_coding	9553.45	2146.29	3233.68	1581.68	2261.73	1805
ENSG00000104755.15	8	39743735	39838289	ADAM2	ADAM metallopeptidase domain 2 [Source:HGNC Symbol;Acc:HGNC:198]	protein_coding	0	1.64802	1.49958	0	0	0
ENSG00000104756.16	8	25427847	25458476	KCTD9	potassium channel tetramerization domain containing 9 [Source:HGNC Symbol;Acc:HGNC:22401]	protein_coding	166.629	217.549	245.873	185.608	177.286	167.504
ENSG00000104760.17	8	17864380	17910365	FGL1	fibrinogen like 1 [Source:HGNC Symbol;Acc:HGNC:3695]	protein_coding	0	0	0	0	0	0
ENSG00000104763.20	8	18055992	18084998	ASAH1	N-acylsphingosine amidohydrolase 1 [Source:HGNC Symbol;Acc:HGNC:735]	protein_coding	821.235	671.753	762.76	978.133	926.768	936.104
ENSG00000104765.16	8	26383054	26505636	BNIP3L	BCL2 interacting protein 3 like [Source:HGNC Symbol;Acc:HGNC:1085]	protein_coding	2718.38	2200.01	2028.17	800.725	607.85	637.019
ENSG00000104774.13	19	12646511	12666742	MAN2B1	mannosidase alpha class 2B member 1 [Source:HGNC Symbol;Acc:HGNC:6826]	protein_coding	1735.33	1929.32	1937.97	1432.52	1301.52	1589.13
ENSG00000104783.14	19	43766533	43781257	KCNN4	potassium calcium-activated channel subfamily N member 4 [Source:HGNC Symbol;Acc:HGNC:6293]	protein_coding	612.102	612.53	576.431	811.123	926.698	829.212
ENSG00000104804.8	19	48880967	48898744	TULP2	TUB like protein 2 [Source:HGNC Symbol;Acc:HGNC:12424]	protein_coding	21.4818	18.2444	42.6239	1.57157	18.148	23.0575
ENSG00000104805.16	19	48900312	48923372	NUCB1	nucleobindin 1 [Source:HGNC Symbol;Acc:HGNC:8043]	protein_coding	1405.33	1195.67	1316.67	1155.54	1253.44	1275.22
ENSG00000104808.8	19	48933699	48944969	DHDH	dihydrodiol dehydrogenase [Source:HGNC Symbol;Acc:HGNC:17887]	protein_coding	1.7261	0	1.7688	1.26007	0	0.805302
ENSG00000104812.15	19	48968130	48993310	GYS1	glycogen synthase 1 [Source:HGNC Symbol;Acc:HGNC:4706]	protein_coding	844.97	720.642	719.02	481.803	483.955	457.079
ENSG00000104814.13	19	38587641	38618882	MAP4K1	mitogen-activated protein kinase kinase kinase kinase 1 [Source:HGNC Symbol;Acc:HGNC:6863]	protein_coding	2333.6	1993.7	1757.35	1968.56	1588.16	1606.46
ENSG00000104818.15	19	49031890	49033238	CGB2	chorionic gonadotropin subunit beta 2 [Source:HGNC Symbol;Acc:HGNC:16722]	protein_coding	0	0	0	0	0	0
ENSG00000104823.9	19	38815422	38831841	ECH1	enoyl-CoA hydratase 1 [Source:HGNC Symbol;Acc:HGNC:3149]	protein_coding	961.943	1019.97	1039.22	1178.67	991.528	1162.46
ENSG00000104824.18	19	38836370	38852347	HNRNPL	heterogeneous nuclear ribonucleoprotein L [Source:HGNC Symbol;Acc:HGNC:5045]	protein_coding	5503.73	5423.36	5144.11	3121.1	2847.76	3085.03
ENSG00000104825.17	19	38899700	38908893	NFKBIB	NFKB inhibitor beta [Source:HGNC Symbol;Acc:HGNC:7798]	protein_coding	462.572	345.976	378.966	383.456	469.123	468.203
ENSG00000104826.15	19	49015980	49017091	LHB	luteinizing hormone subunit beta [Source:HGNC Symbol;Acc:HGNC:6584]	protein_coding	0	0	0	0	0	0
ENSG00000104827.12	19	49022869	49024333	CGB3	chorionic gonadotropin subunit beta 3 [Source:HGNC Symbol;Acc:HGNC:1886]	protein_coding	0	0	0	0	0	0
ENSG00000104833.12	19	6494319	6502848	TUBB4A	tubulin beta 4A class IVa [Source:HGNC Symbol;Acc:HGNC:20774]	protein_coding	48.8243	51.5256	60.1322	103.704	53.1675	51.4656
ENSG00000104835.15	19	38915266	38930763	SARS2	seryl-tRNA synthetase 2, mitochondrial [Source:HGNC Symbol;Acc:HGNC:17697]	protein_coding	328.541	195.513	370.599	178.512	117.091	134.262
ENSG00000104848.1	19	49067418	49072941	KCNA7	potassium voltage-gated channel subfamily A member 7 [Source:HGNC Symbol;Acc:HGNC:6226]	protein_coding	6.82913	8.74365	10.6081	13.5275	9.8441	15.2939
ENSG00000104852.15	19	49085419	49108605	SNRNP70	small nuclear ribonucleoprotein U1 subunit 70 [Source:HGNC Symbol;Acc:HGNC:11150]	protein_coding	2991.32	2714.61	2767.62	2119	2109.54	2217.2
ENSG00000104853.16	19	44954585	44993341	CLPTM1	CLPTM1 regulator of GABA type A receptor forward trafficking [Source:HGNC Symbol;Acc:HGNC:2087]	protein_coding	884.053	804.745	781.019	1368.6	1234.79	1323.57
ENSG00000104856.14	19	45001449	45038198	RELB	RELB proto-oncogene, NF-kB subunit [Source:HGNC Symbol;Acc:HGNC:9956]	protein_coding	450.572	469.893	479.713	1303.72	1197.09	1398.17
ENSG00000104859.15	19	45039045	45070956	CLASRP	CLK4 associating serine/arginine rich protein [Source:HGNC Symbol;Acc:HGNC:17731]	protein_coding	669.968	541.509	516.094	574.563	522.437	606.252
ENSG00000104863.12	19	49114324	49118460	LIN7B	lin-7 homolog B, crumbs cell polarity complex component [Source:HGNC Symbol;Acc:HGNC:17788]	protein_coding	1.11201	7.13371	9.68884	3.55807	4.36509	5.90847
ENSG00000104866.11	19	45091396	45148077	PPP1R37	protein phosphatase 1 regulatory subunit 37 [Source:HGNC Symbol;Acc:HGNC:27607]	protein_coding	342.668	237.18	297.516	191.859	303.428	211.524
ENSG00000104870.13	19	49506816	49526428	FCGRT	Fc fragment of IgG receptor and transporter [Source:HGNC Symbol;Acc:HGNC:3621]	protein_coding	5.89912	4.50315	13.7239	26.1728	9.57677	12.3477
ENSG00000104872.11	19	49446298	49453497	PIH1D1	PIH1 domain containing 1 [Source:HGNC Symbol;Acc:HGNC:26075]	protein_coding	784.575	725.734	671.664	661.643	611.141	679.558
ENSG00000104879.5	19	45306413	45322875	CKM	creatine kinase, M-type [Source:HGNC Symbol;Acc:HGNC:1994]	protein_coding	0	0	0	0	0	0
ENSG00000104880.19	19	7348937	7472485	ARHGEF18	Rho/Rac guanine nucleotide exchange factor 18 [Source:HGNC Symbol;Acc:HGNC:17090]	protein_coding	605.837	620.702	686.83	741.868	740.004	738.057
ENSG00000104881.16	19	45379638	45406349	PPP1R13L	protein phosphatase 1 regulatory subunit 13 like [Source:HGNC Symbol;Acc:HGNC:18838]	protein_coding	47.1145	81.3415	69.4976	47.5005	35.5324	76.2844
ENSG00000104883.8	19	7476875	7497449	PEX11G	peroxisomal biogenesis factor 11 gamma [Source:HGNC Symbol;Acc:HGNC:20208]	protein_coding	4.56267	0.75727	0	1.07234	1.84446	4.8085
ENSG00000104884.16	19	45349837	45370918	ERCC2	ERCC excision repair 2, TFIIH core complex helicase subunit [Source:HGNC Symbol;Acc:HGNC:3434]	protein_coding	377.51	377.734	424.763	196.959	233.464	232.994
ENSG00000104885.18	19	2163933	2232578	DOT1L	DOT1 like histone lysine methyltransferase [Source:HGNC Symbol;Acc:HGNC:24948]	protein_coding	1178.13	918.294	1056.48	701.76	833.232	937.12
ENSG00000104886.12	19	2230084	2237704	PLEKHJ1	pleckstrin homology domain containing J1 [Source:HGNC Symbol;Acc:HGNC:18211]	protein_coding	468.447	451.911	418.538	610.348	687.564	687.463
ENSG00000104888.10	19	49429401	49442360	SLC17A7	solute carrier family 17 member 7 [Source:HGNC Symbol;Acc:HGNC:16704]	protein_coding	0	4.96013	3.25489	0	1.91725	0.684875
ENSG00000104889.7	19	12806584	12813640	RNASEH2A	ribonuclease H2 subunit A [Source:HGNC Symbol;Acc:HGNC:18518]	protein_coding	383.222	319.882	342.217	266.957	316.077	318.901
ENSG00000104892.17	19	45333434	45351520	KLC3	kinesin light chain 3 [Source:HGNC Symbol;Acc:HGNC:20717]	protein_coding	11.7823	3.78097	2.62507	5.47222	1.83034	4.80406
ENSG00000104894.12	19	49335171	49343335	CD37	CD37 molecule [Source:HGNC Symbol;Acc:HGNC:1666]	protein_coding	1150.71	1502.03	1481.7	1628.13	1620.36	1555.6
ENSG00000104897.10	19	2236824	2248655	SF3A2	splicing factor 3a subunit 2 [Source:HGNC Symbol;Acc:HGNC:10766]	protein_coding	1212.16	1237.69	1125.82	916.679	897.977	1009.43
ENSG00000104899.8	19	2249309	2252073	AMH	anti-Mullerian hormone [Source:HGNC Symbol;Acc:HGNC:464]	protein_coding	103.029	92.1275	138.697	55.5332	65.7257	57.6245
ENSG00000104901.7	19	49361783	49375116	DKKL1	dickkopf like acrosomal protein 1 [Source:HGNC Symbol;Acc:HGNC:16528]	protein_coding	0	0	0	0	0	0
ENSG00000104903.5	19	13099033	13103161	LYL1	LYL1 basic helix-loop-helix family member [Source:HGNC Symbol;Acc:HGNC:6734]	protein_coding	3.50384	1.66685	0	4.6352	1.62765	2.11306
ENSG00000104904.12	19	2269509	2273490	OAZ1	ornithine decarboxylase antizyme 1 [Source:HGNC Symbol;Acc:HGNC:8095]	protein_coding	6146.29	6516.59	6380.21	5893.32	6145	6355.92
ENSG00000104907.13	19	13104902	13117567	TRMT1	tRNA methyltransferase 1 [Source:HGNC Symbol;Acc:HGNC:25980]	protein_coding	737.204	627.45	674.566	423.704	579.688	622.491
ENSG00000104915.15	19	13144058	13150383	STX10	syntaxin 10 [Source:HGNC Symbol;Acc:HGNC:11428]	protein_coding	221.633	253.989	237.692	213.722	584.381	213.033
ENSG00000104918.8	19	7669049	7670455	RETN	resistin [Source:HGNC Symbol;Acc:HGNC:20389]	protein_coding	0	0	0	0	0	0
ENSG00000104921.15	19	7688758	7702146	FCER2	Fc fragment of IgE receptor II [Source:HGNC Symbol;Acc:HGNC:3612]	protein_coding	3893.94	3905.84	3876.21	4959.46	5077.87	5374.85
ENSG00000104936.19	19	45769709	45782552	DMPK	DM1 protein kinase [Source:HGNC Symbol;Acc:HGNC:2933]	protein_coding	273.316	238.53	476.353	752.239	516.346	510.529
ENSG00000104938.18	19	7763210	7769605	CLEC4M	C-type lectin domain family 4 member M [Source:HGNC Symbol;Acc:HGNC:13523]	protein_coding	6.42741	6.40057	4.16002	5.87619	4.21138	0.757592
ENSG00000104941.8	19	45795713	45815308	RSPH6A	radial spoke head 6 homolog A [Source:HGNC Symbol;Acc:HGNC:14241]	protein_coding	3.68723	2.51486	2.28833	2.87172	1.54439	0
ENSG00000104946.13	19	49877425	49888750	TBC1D17	TBC1 domain family member 17 [Source:HGNC Symbol;Acc:HGNC:25699]	protein_coding	454.969	344.24	403.826	528.219	660.371	670.554
ENSG00000104951.16	19	49889654	49929539	IL4I1	interleukin 4 induced 1 [Source:HGNC Symbol;Acc:HGNC:19094]	protein_coding	2056.08	2003.24	1970.64	3292.78	3302.58	3563.8
ENSG00000104953.20	19	2977538	2995179	TLE6	TLE family member 6, subcortical maternal complex member [Source:HGNC Symbol;Acc:HGNC:30788]	protein_coding	6.52975	10.3918	0.572859	0	5.67434	3.823
ENSG00000104957.14	19	13731760	13763296	CCDC130	coiled-coil domain containing 130 [Source:HGNC Symbol;Acc:HGNC:28118]	protein_coding	165.154	178.231	161.187	372.532	373.259	451.94
ENSG00000104960.15	19	49850735	49860744	PTOV1	PTOV1 extended AT-hook containing adaptor protein [Source:HGNC Symbol;Acc:HGNC:9632]	protein_coding	752.723	816.964	898.252	524.541	501.618	604.579
ENSG00000104964.15	19	3052910	3063107	TLE5	TLE family member 5, transcriptional modulator [Source:HGNC Symbol;Acc:HGNC:307]	protein_coding	3070.23	2965.55	3169.91	2641.91	2835.34	2999.66
ENSG00000104967.8	19	45933734	45974044	NOVA2	NOVA alternative splicing regulator 2 [Source:HGNC Symbol;Acc:HGNC:7887]	protein_coding	13.2182	0	0	0	0	0
ENSG00000104969.11	19	2754715	2783362	SGTA	small glutamine rich tetratricopeptide repeat containing alpha [Source:HGNC Symbol;Acc:HGNC:10819]	protein_coding	822.882	841.683	679.022	719.065	608.651	769.521
ENSG00000104970.11	19	54532692	54545771	KIR3DX1	killer cell immunoglobulin like receptor, three Ig domains X1 (pseudogene) [Source:HGNC Symbol;Acc:HGNC:25043]	transcribed_unprocessed_pseudogene	10.3071	8.55341	8.56124	10.32	10.2427	10.6303
ENSG00000104972.15	19	54617158	54637528	LILRB1	leukocyte immunoglobulin like receptor B1 [Source:HGNC Symbol;Acc:HGNC:6605]	protein_coding	716.818	744.409	723.465	670.29	759.422	757.034
ENSG00000104973.19	19	49818282	49840383	MED25	mediator complex subunit 25 [Source:HGNC Symbol;Acc:HGNC:28845]	protein_coding	534.476	575.484	564.379	431.005	488.214	449.639
ENSG00000104974.12	19	54593582	54602381	LILRA1	leukocyte immunoglobulin like receptor A1 [Source:HGNC Symbol;Acc:HGNC:6602]	protein_coding	0	0	0	0	0	1.83025
ENSG00000104976.12	19	7920338	7923250	SNAPC2	small nuclear RNA activating complex polypeptide 2 [Source:HGNC Symbol;Acc:HGNC:11135]	protein_coding	155.728	132.453	151.81	144.719	123.485	414.903
ENSG00000104979.9	19	13774456	13778773	C19orf53	chromosome 19 open reading frame 53 [Source:HGNC Symbol;Acc:HGNC:24991]	protein_coding	673.461	571.334	605.995	724.175	687.737	718.727
ENSG00000104980.8	19	7926718	7943667	TIMM44	translocase of inner mitochondrial membrane 44 [Source:HGNC Symbol;Acc:HGNC:17316]	protein_coding	506.208	529.453	532.07	618.123	710.794	684.912
ENSG00000104983.8	19	45995461	46021318	CCDC61	coiled-coil domain containing 61 [Source:HGNC Symbol;Acc:HGNC:33629]	protein_coding	121.036	133.541	125.446	192.769	158.54	116.087
ENSG00000104998.4	19	14031762	14053218	IL27RA	interleukin 27 receptor subunit alpha [Source:HGNC Symbol;Acc:HGNC:17290]	protein_coding	744.375	745.154	715.161	1170.65	1273.47	1247.66
ENSG00000105011.9	19	14119512	14136613	ASF1B	anti-silencing function 1B histone chaperone [Source:HGNC Symbol;Acc:HGNC:20996]	protein_coding	642.432	633.331	645.728	235.497	208.063	197.663
ENSG00000105048.17	19	55132698	55149206	TNNT1	troponin T1, slow skeletal type [Source:HGNC Symbol;Acc:HGNC:11948]	protein_coding	1.74945	0	0	1.42972	0	0.712553
ENSG00000105053.11	19	49976468	50025946	VRK3	VRK serine/threonine kinase 3 [Source:HGNC Symbol;Acc:HGNC:18996]	protein_coding	312.174	268.88	295.228	228.632	284.793	287.572
ENSG00000105058.12	19	16185380	16192046	FAM32A	family with sequence similarity 32 member A [Source:HGNC Symbol;Acc:HGNC:24563]	protein_coding	473.895	490.822	499.718	658.134	660.758	672.519
ENSG00000105063.19	19	55229779	55259017	PPP6R1	protein phosphatase 6 regulatory subunit 1 [Source:HGNC Symbol;Acc:HGNC:29195]	protein_coding	1872.85	1785.38	2178.15	1511.45	1372.1	1530.6
ENSG00000105072.9	19	16496394	16521352	C19orf44	chromosome 19 open reading frame 44 [Source:HGNC Symbol;Acc:HGNC:26141]	protein_coding	71.5965	66.0364	102.238	73.0893	86.8108	76.0661
ENSG00000105085.11	19	16574907	16629062	MED26	mediator complex subunit 26 [Source:HGNC Symbol;Acc:HGNC:2376]	protein_coding	388.386	416.705	409.349	643.731	616.41	678.045
ENSG00000105088.8	19	9853718	9936552	OLFM2	olfactomedin 2 [Source:HGNC Symbol;Acc:HGNC:17189]	protein_coding	2.63605	0	0	0	0	0.712699
ENSG00000105122.13	19	15451624	15464544	RASAL3	RAS protein activator like 3 [Source:HGNC Symbol;Acc:HGNC:26129]	protein_coding	1339.75	1307.34	972.373	1170.52	1168.18	1385.29
ENSG00000105127.10	19	15353385	15379815	AKAP8	A-kinase anchoring protein 8 [Source:HGNC Symbol;Acc:HGNC:378]	protein_coding	250.421	329.331	349.493	445.291	414.729	400.504
ENSG00000105131.8	19	15226919	15233435	EPHX3	epoxide hydrolase 3 [Source:HGNC Symbol;Acc:HGNC:23760]	protein_coding	0	0	0	1.05317	0.905748	0.814683
ENSG00000105135.16	19	15114984	15125786	ILVBL	ilvB acetolactate synthase like [Source:HGNC Symbol;Acc:HGNC:6041]	protein_coding	307.593	342.621	313.231	223.217	289.596	300.167
ENSG00000105136.21	19	57487711	57496098	ZNF419	zinc finger protein 419 [Source:HGNC Symbol;Acc:HGNC:20648]	protein_coding	125.778	108.072	89.981	170.897	165.009	157.349
ENSG00000105137.13	19	15107401	15114985	SYDE1	synapse defective Rho GTPase homolog 1 [Source:HGNC Symbol;Acc:HGNC:25824]	protein_coding	0	0	0	0	0	0
ENSG00000105141.6	19	15049480	15058293	CASP14	caspase 14 [Source:HGNC Symbol;Acc:HGNC:1502]	protein_coding	0.975244	2.91352	2.65108	1.04021	0.894601	0
ENSG00000105143.12	19	14950034	15022990	SLC1A6	solute carrier family 1 member 6 [Source:HGNC Symbol;Acc:HGNC:10944]	protein_coding	2.62878	0.8726	0	1.86926	0	0
ENSG00000105146.13	19	57230802	57235548	AURKC	aurora kinase C [Source:HGNC Symbol;Acc:HGNC:11391]	protein_coding	0.499233	3.2915	7.65463	2.03382	1.20091	2.55985
ENSG00000105171.10	19	29606283	29617237	POP4	POP4 homolog, ribonuclease P/MRP subunit [Source:HGNC Symbol;Acc:HGNC:30081]	protein_coding	294.554	276.061	315.419	420.372	430.735	413.826
ENSG00000105173.14	19	29811991	29824312	CCNE1	cyclin E1 [Source:HGNC Symbol;Acc:HGNC:1589]	protein_coding	237.957	246.532	263.26	135.945	118.451	148.19
ENSG00000105176.18	19	29923644	30016612	URI1	URI1 prefoldin like chaperone [Source:HGNC Symbol;Acc:HGNC:13236]	protein_coding	820.198	776.135	853.011	856.211	853.615	854.367
ENSG00000105185.12	19	32581190	32587453	PDCD5	programmed cell death 5 [Source:HGNC Symbol;Acc:HGNC:8764]	protein_coding	1061.58	1107.23	1119.75	1073.94	961.639	962.267
ENSG00000105186.16	19	32597006	32676597	ANKRD27	ankyrin repeat domain 27 [Source:HGNC Symbol;Acc:HGNC:25310]	protein_coding	822.117	905.586	833.669	724.775	878.791	737.331
ENSG00000105193.9	19	39433137	39435949	RPS16	ribosomal protein S16 [Source:HGNC Symbol;Acc:HGNC:10396]	protein_coding	10403.2	9654.01	9926.34	9681.03	10203.4	10613
ENSG00000105197.11	19	39480412	39493785	TIMM50	translocase of inner mitochondrial membrane 50 [Source:HGNC Symbol;Acc:HGNC:23656]	protein_coding	942.421	737.771	790.733	541.869	522.038	533.953
ENSG00000105198.11	19	39602501	39607474	LGALS13	galectin 13 [Source:HGNC Symbol;Acc:HGNC:15449]	protein_coding	0.97559	0.971517	0.884006	3.12173	3.57967	1.60989
ENSG00000105202.9	19	39834458	39846379	FBL	fibrillarin [Source:HGNC Symbol;Acc:HGNC:3599]	protein_coding	3974.11	3481.44	3439.08	1971.02	1912.83	1869.75
ENSG00000105204.14	19	39825350	39834201	DYRK1B	dual specificity tyrosine phosphorylation regulated kinase 1B [Source:HGNC Symbol;Acc:HGNC:3092]	protein_coding	72.2812	52.4175	89.317	80.7525	79.4633	124.31
ENSG00000105205.7	19	39731255	39738029	CLC	Charcot-Leyden crystal galectin [Source:HGNC Symbol;Acc:HGNC:2014]	protein_coding	0	0	0	1.04058	0	0.804943
ENSG00000105219.10	19	40222208	40226697	CCNP	cyclin P [Source:HGNC Symbol;Acc:HGNC:25805]	protein_coding	0	4.79226	1.37383	0	0.975547	5.74654
ENSG00000105220.17	19	34359480	34402413	GPI	glucose-6-phosphate isomerase [Source:HGNC Symbol;Acc:HGNC:4458]	protein_coding	7814.55	6991.88	7327.85	2397.13	2254.13	2264.68
ENSG00000105221.18	19	40230317	40285536	AKT2	AKT serine/threonine kinase 2 [Source:HGNC Symbol;Acc:HGNC:392]	protein_coding	933.703	1033.37	1109.16	1010.93	1282.28	1287.71
ENSG00000105223.20	19	40348456	40380439	PLD3	phospholipase D family member 3 [Source:HGNC Symbol;Acc:HGNC:17158]	protein_coding	300.65	568.746	256.557	727.927	606.952	910.111
ENSG00000105227.16	19	40393766	40414793	PRX	periaxin [Source:HGNC Symbol;Acc:HGNC:13797]	protein_coding	56.1932	30.8094	16.4376	51.5314	8.4975	52.2199
ENSG00000105229.7	19	4007736	4039386	PIAS4	protein inhibitor of activated STAT 4 [Source:HGNC Symbol;Acc:HGNC:17002]	protein_coding	129.8	173.4	208.329	143.676	381.358	308.6
ENSG00000105245.9	19	40665905	40690972	NUMBL	NUMB like endocytic adaptor protein [Source:HGNC Symbol;Acc:HGNC:8061]	protein_coding	56.2576	84.8853	90.1419	62.3784	58.1628	67.8358
ENSG00000105246.6	19	4229523	4237528	EBI3	Epstein-Barr virus induced 3 [Source:HGNC Symbol;Acc:HGNC:3129]	protein_coding	1333.96	1403.04	1427.65	2512.08	2673.71	2542.9
ENSG00000105248.16	19	4247080	4269088	YJU2	YJU2 splicing factor homolog [Source:HGNC Symbol;Acc:HGNC:25518]	protein_coding	200.139	166.999	188.251	201.567	245.496	240.538
ENSG00000105251.11	19	4279266	4290722	SHD	Src homology 2 domain containing transforming protein D [Source:HGNC Symbol;Acc:HGNC:30633]	protein_coding	0	0	1.88978	0	0	0
ENSG00000105254.12	19	36114289	36125947	TBCB	tubulin folding cofactor B [Source:HGNC Symbol;Acc:HGNC:1989]	protein_coding	571.649	542.532	504.735	482.257	430.919	550.911
ENSG00000105255.11	19	4304598	4323843	FSD1	fibronectin type III and SPRY domain containing 1 [Source:HGNC Symbol;Acc:HGNC:13745]	protein_coding	12.0062	11.7018	15.8801	7.37619	6.91429	14.4685
ENSG00000105258.9	19	36113709	36115213	POLR2I	RNA polymerase II subunit I [Source:HGNC Symbol;Acc:HGNC:9196]	protein_coding	287.423	290.701	238.88	253.157	310.929	311.017
ENSG00000105261.7	19	36111151	36113711	OVOL3	ovo like zinc finger 3 [Source:HGNC Symbol;Acc:HGNC:14186]	protein_coding	0	0.977905	0.889819	0	0	0
ENSG00000105270.15	19	36014660	36033343	CLIP3	CAP-Gly domain containing linker protein 3 [Source:HGNC Symbol;Acc:HGNC:24314]	protein_coding	5.56643	7.62188	25.8452	21.8172	15.9567	24.3715
ENSG00000105278.12	19	3804024	3869038	ZFR2	zinc finger RNA binding protein 2 [Source:HGNC Symbol;Acc:HGNC:29189]	protein_coding	0	0.971517	0	0	0	2.41483
ENSG00000105281.12	19	46774883	46788594	SLC1A5	solute carrier family 1 member 5 [Source:HGNC Symbol;Acc:HGNC:10943]	protein_coding	1531.51	1395.14	1452.12	3636.38	4016.36	3909.47
ENSG00000105287.13	19	46674275	46717127	PRKD2	protein kinase D2 [Source:HGNC Symbol;Acc:HGNC:17293]	protein_coding	788.308	511.392	562.766	740.626	927.006	711.201
ENSG00000105289.15	19	3708362	3750813	TJP3	tight junction protein 3 [Source:HGNC Symbol;Acc:HGNC:11829]	protein_coding	0	0.324114	0.884755	10.3222	0	1.64988
ENSG00000105290.13	19	35867899	35879792	APLP1	amyloid beta precursor like protein 1 [Source:HGNC Symbol;Acc:HGNC:597]	protein_coding	14.9613	19.1905	5.20669	3.23832	4.88406	10.1678
ENSG00000105298.14	19	3610645	3626815	CACTIN	cactin, spliceosome C complex subunit [Source:HGNC Symbol;Acc:HGNC:29938]	protein_coding	210.164	285.232	242.057	315.293	368.332	333.516
ENSG00000105321.14	19	47255980	47273701	CCDC9	coiled-coil domain containing 9 [Source:HGNC Symbol;Acc:HGNC:24560]	protein_coding	105.423	215.494	120.642	153.83	277.747	165.048
ENSG00000105323.17	19	41262496	41307787	HNRNPUL1	heterogeneous nuclear ribonucleoprotein U like 1 [Source:HGNC Symbol;Acc:HGNC:17011]	protein_coding	3042.93	3768.66	3177.63	3559.07	3892.97	3491.71
ENSG00000105325.15	19	3506311	3538334	FZR1	fizzy and cell division cycle 20 related 1 [Source:HGNC Symbol;Acc:HGNC:24824]	protein_coding	380.202	296.169	381.126	307.093	460.821	447.5
ENSG00000105327.18	19	47220822	47232766	BBC3	BCL2 binding component 3 [Source:HGNC Symbol;Acc:HGNC:17868]	protein_coding	214.18	181.914	189.427	387.409	373.723	407.986
ENSG00000105329.11	19	41301587	41353922	TGFB1	transforming growth factor beta 1 [Source:HGNC Symbol;Acc:HGNC:11766]	protein_coding	1524.03	1800.56	1934.56	1723.88	1840.18	1738.53
ENSG00000105339.11	8	141117278	141195808	DENND3	DENN domain containing 3 [Source:HGNC Symbol;Acc:HGNC:29134]	protein_coding	2074.3	1795.11	2056.54	1516.75	1355.09	1401.73
ENSG00000105341.19	19	41431318	41440717	DMAC2	distal membrane arm assembly complex 2 [Source:HGNC Symbol;Acc:HGNC:25496]	protein_coding	334.143	243.297	281.426	304.693	323.56	352.841
ENSG00000105352.10	19	41618971	41627074	CEACAM4	CEA cell adhesion molecule 4 [Source:HGNC Symbol;Acc:HGNC:1816]	protein_coding	0	0	0	0	0	0
ENSG00000105355.9	19	4838341	4867694	PLIN3	perilipin 3 [Source:HGNC Symbol;Acc:HGNC:16893]	protein_coding	822.436	743.65	753.202	526.33	584.21	635.298
ENSG00000105357.19	19	50188186	50310542	MYH14	myosin heavy chain 14 [Source:HGNC Symbol;Acc:HGNC:23212]	protein_coding	6.4426	1.39171	3.73824	2.17947	1.99261	0.850976
ENSG00000105364.14	19	10251901	10260055	MRPL4	mitochondrial ribosomal protein L4 [Source:HGNC Symbol;Acc:HGNC:14276]	protein_coding	1218.12	1241.32	1345.12	824.679	857.773	903.362
ENSG00000105366.15	19	51450847	51458456	SIGLEC8	sialic acid binding Ig like lectin 8 [Source:HGNC Symbol;Acc:HGNC:10877]	protein_coding	0	2.91455	0	1.04058	2.68476	2.41483
ENSG00000105369.10	19	41877279	41881372	CD79A	CD79a molecule [Source:HGNC Symbol;Acc:HGNC:1698]	protein_coding	1288.25	1232.18	1301.28	1652.8	1649.26	1795.34
ENSG00000105370.8	19	51379909	51387974	LIM2	lens intrinsic membrane protein 2 [Source:HGNC Symbol;Acc:HGNC:6610]	protein_coding	0	0	0	0	0	0
ENSG00000105371.10	19	10286955	10288522	ICAM4	intercellular adhesion molecule 4 (Landsteiner-Wiener blood group) [Source:HGNC Symbol;Acc:HGNC:5347]	protein_coding	5.18768	4.71856	2.89292	8.90191	10.9125	7.24466
ENSG00000105372.8	19	41860255	41872925	RPS19	ribosomal protein S19 [Source:HGNC Symbol;Acc:HGNC:10402]	protein_coding	14253.3	12031.7	12371.9	14196.5	15053.3	15392.6
ENSG00000105373.19	19	47745546	47757058	NOP53	NOP53 ribosome biogenesis factor [Source:HGNC Symbol;Acc:HGNC:4333]	protein_coding	2834.13	2366.38	3168.43	2559.85	2606.02	3015.99
ENSG00000105374.10	19	51371606	51372701	NKG7	natural killer cell granule protein 7 [Source:HGNC Symbol;Acc:HGNC:7830]	protein_coding	187.224	143.568	145.27	163.46	201.585	204.729
ENSG00000105376.5	19	10289952	10296778	ICAM5	intercellular adhesion molecule 5 [Source:HGNC Symbol;Acc:HGNC:5348]	protein_coding	166.477	106.239	271.618	122.199	109.677	139.821
ENSG00000105379.10	19	51345169	51366388	ETFB	electron transfer flavoprotein subunit beta [Source:HGNC Symbol;Acc:HGNC:3482]	protein_coding	449.393	368.096	431.85	235.692	250.509	297.887
ENSG00000105383.15	19	51225064	51243860	CD33	CD33 molecule [Source:HGNC Symbol;Acc:HGNC:1659]	protein_coding	124.326	150.451	194.535	257.985	213.109	285.221
ENSG00000105388.16	19	41708585	41730433	CEACAM5	CEA cell adhesion molecule 5 [Source:HGNC Symbol;Acc:HGNC:1817]	protein_coding	3.86936	0.9633	1.75306	3.09533	0.88735	0
ENSG00000105392.16	19	47819779	47843330	CRX	cone-rod homeobox [Source:HGNC Symbol;Acc:HGNC:2383]	protein_coding	22.374	18.8231	18.314	19.7896	10.5602	7.53616
ENSG00000105393.16	19	17267376	17281249	BABAM1	BRISC and BRCA1 A complex member 1 [Source:HGNC Symbol;Acc:HGNC:25008]	protein_coding	674.996	716.543	687.606	601.498	800.917	558.661
ENSG00000105397.14	19	10350529	10380572	TYK2	tyrosine kinase 2 [Source:HGNC Symbol;Acc:HGNC:12440]	protein_coding	2817.49	2934.34	2605.75	2704.3	3025.46	3736.62
ENSG00000105398.4	19	47870467	47886315	SULT2A1	sulfotransferase family 2A member 1 [Source:HGNC Symbol;Acc:HGNC:11458]	protein_coding	2.92677	2.91455	0.884006	0	2.68476	0
ENSG00000105401.9	19	10391133	10420121	CDC37	cell division cycle 37, HSP90 cochaperone [Source:HGNC Symbol;Acc:HGNC:1735]	protein_coding	1857.43	2026.47	2109.66	1025.5	1117.13	1169.93
ENSG00000105402.8	19	47487637	47515091	NAPA	NSF attachment protein alpha [Source:HGNC Symbol;Acc:HGNC:7641]	protein_coding	808.411	733.95	770.638	843.484	1233.11	1004.04
ENSG00000105404.11	19	41956681	41959321	RABAC1	Rab acceptor 1 [Source:HGNC Symbol;Acc:HGNC:9794]	protein_coding	186.798	143.529	139.047	153.192	188.882	202.495
ENSG00000105409.19	19	41966582	41997497	ATP1A3	ATPase Na+/K+ transporting subunit alpha 3 [Source:HGNC Symbol;Acc:HGNC:801]	protein_coding	203.062	51.5026	59.2203	74.4651	74.1889	87.2775
ENSG00000105419.18	19	47403124	47419527	MEIS3	Meis homeobox 3 [Source:HGNC Symbol;Acc:HGNC:29537]	protein_coding	0	0	0	0	0	0
ENSG00000105426.17	19	5158495	5340803	PTPRS	protein tyrosine phosphatase receptor type S [Source:HGNC Symbol;Acc:HGNC:9681]	protein_coding	894.925	836.369	700.073	290.22	290.26	262.812
ENSG00000105427.10	19	42387019	42390297	CNFN	cornifelin [Source:HGNC Symbol;Acc:HGNC:30183]	protein_coding	0	0	0	0	0	0
ENSG00000105428.6	19	5455417	5456856	ZNRF4	zinc and ring finger 4 [Source:HGNC Symbol;Acc:HGNC:17726]	protein_coding	0	0	0	0	0	0
ENSG00000105429.13	19	42325609	42378769	MEGF8	multiple EGF like domains 8 [Source:HGNC Symbol;Acc:HGNC:3233]	protein_coding	338.245	335.599	320.307	290.282	266.109	198.152
ENSG00000105438.9	19	48382575	48391551	KDELR1	KDEL endoplasmic reticulum protein retention receptor 1 [Source:HGNC Symbol;Acc:HGNC:6304]	protein_coding	883.477	970.958	985.052	735.931	843.761	745.885
ENSG00000105443.15	19	48469208	48482314	CYTH2	cytohesin 2 [Source:HGNC Symbol;Acc:HGNC:9502]	protein_coding	472.19	473.497	454.214	564.058	436.707	476.898
ENSG00000105447.13	19	48445841	48457022	GRWD1	glutamate rich WD repeat containing 1 [Source:HGNC Symbol;Acc:HGNC:21270]	protein_coding	583.962	469.673	510.301	480.773	467.483	583.162
ENSG00000105464.4	19	48393668	48444931	GRIN2D	glutamate ionotropic receptor NMDA type subunit 2D [Source:HGNC Symbol;Acc:HGNC:4588]	protein_coding	8.78031	10.6867	11.4921	31.2173	30.4272	38.6373
ENSG00000105467.9	19	48364367	48376377	SYNGR4	synaptogyrin 4 [Source:HGNC Symbol;Acc:HGNC:11502]	protein_coding	1.93928	0	1.35171	1.03423	0	1.60006
ENSG00000105472.13	19	50723364	50725718	CLEC11A	C-type lectin domain containing 11A [Source:HGNC Symbol;Acc:HGNC:10576]	protein_coding	0	0	1.96848	0.904421	1.12719	0.699619
ENSG00000105479.16	19	48296457	48321971	CCDC114	coiled-coil domain containing 114 [Source:HGNC Symbol;Acc:HGNC:26560]	protein_coding	7.93776	7.89532	10.9447	9.02795	3.62001	6.19379
ENSG00000105483.18	19	48180770	48255946	CARD8	caspase recruitment domain family member 8 [Source:HGNC Symbol;Acc:HGNC:17057]	protein_coding	525.551	531.347	506.156	610.28	624.449	587.889
ENSG00000105486.14	19	48115445	48170603	LIG1	DNA ligase 1 [Source:HGNC Symbol;Acc:HGNC:6598]	protein_coding	925.315	817.384	955.793	572.852	518.038	507.831
ENSG00000105492.16	19	51517819	51531856	SIGLEC6	sialic acid binding Ig like lectin 6 [Source:HGNC Symbol;Acc:HGNC:10875]	protein_coding	0	1.92589	0	2.06279	0.887021	3.9892
ENSG00000105497.8	19	51571283	51592510	ZNF175	zinc finger protein 175 [Source:HGNC Symbol;Acc:HGNC:12964]	protein_coding	200.582	170.497	203.516	199.729	188.332	187.923
ENSG00000105499.14	19	48047843	48110817	PLA2G4C	phospholipase A2 group IVC [Source:HGNC Symbol;Acc:HGNC:9037]	protein_coding	24.3407	30.2561	68.0368	37.6403	49.5934	38.758
ENSG00000105501.12	19	51611927	51645545	SIGLEC5	sialic acid binding Ig like lectin 5 [Source:HGNC Symbol;Acc:HGNC:10874]	protein_coding	0	0	0	22.8927	14.3187	15.2939
ENSG00000105507.3	19	48029383	48044079	CABP5	calcium binding protein 5 [Source:HGNC Symbol;Acc:HGNC:13714]	protein_coding	0.97559	0	0	0	0	0
ENSG00000105509.11	19	51713112	51723991	HAS1	hyaluronan synthase 1 [Source:HGNC Symbol;Acc:HGNC:4818]	protein_coding	0	0	0	0	0	0
ENSG00000105514.8	19	11322068	11346270	RAB3D	RAB3D, member RAS oncogene family [Source:HGNC Symbol;Acc:HGNC:9779]	protein_coding	250.727	268.139	236.914	389.176	400.029	378.323
ENSG00000105516.11	19	48630030	48637379	DBP	D-box binding PAR bZIP transcription factor [Source:HGNC Symbol;Acc:HGNC:2697]	protein_coding	73.632	84.0477	94.296	128.106	153.475	141.161
ENSG00000105518.14	19	11342776	11346518	TMEM205	transmembrane protein 205 [Source:HGNC Symbol;Acc:HGNC:29631]	protein_coding	357.044	366.657	309.543	540.77	637.46	579.668
ENSG00000105519.18	19	5912339	5916211	CAPS	calcyphosine [Source:HGNC Symbol;Acc:HGNC:1487]	protein_coding	35.8299	19.4962	23.9477	57.9518	54.1364	100.652
ENSG00000105520.10	19	11355386	11365698	PLPPR2	phospholipid phosphatase related 2 [Source:HGNC Symbol;Acc:HGNC:29566]	protein_coding	19.4901	16.9649	26.5621	24.7143	32.68	16.9936
ENSG00000105523.4	19	48599961	48615076	FAM83E	family with sequence similarity 83 member E [Source:HGNC Symbol;Acc:HGNC:25972]	protein_coding	6.1682	6.14245	5.58916	8.45882	4.04154	2.18112
ENSG00000105538.10	19	48720585	48740610	RASIP1	Ras interacting protein 1 [Source:HGNC Symbol;Acc:HGNC:24716]	protein_coding	0	0	0	0	0.818313	1.47208
ENSG00000105549.11	19	361747	376026	THEG	theg spermatid protein [Source:HGNC Symbol;Acc:HGNC:13706]	protein_coding	0	0	0	0	0	0
ENSG00000105550.10	19	48755524	48758333	FGF21	fibroblast growth factor 21 [Source:HGNC Symbol;Acc:HGNC:3678]	protein_coding	0	0	0	5.45296	2.34483	8.57739
ENSG00000105552.15	19	48795062	48811029	BCAT2	branched chain amino acid transaminase 2 [Source:HGNC Symbol;Acc:HGNC:977]	protein_coding	680.375	612.262	669.947	464.113	516.903	539.729
ENSG00000105556.11	19	301444	344815	MIER2	MIER family member 2 [Source:HGNC Symbol;Acc:HGNC:29210]	protein_coding	174.358	186.057	217.13	141.695	138.669	195.716
ENSG00000105559.12	19	48837097	48868617	PLEKHA4	pleckstrin homology domain containing A4 [Source:HGNC Symbol;Acc:HGNC:14339]	protein_coding	48.8043	53.0721	49.2703	17.9001	31.095	21.658
ENSG00000105568.18	19	52190048	52229518	PPP2R1A	protein phosphatase 2 scaffold subunit Aalpha [Source:HGNC Symbol;Acc:HGNC:9302]	protein_coding	2236.58	2491.97	2692.42	1324.43	1712.64	1598.92
ENSG00000105576.15	19	12699194	12724011	TNPO2	transportin 2 [Source:HGNC Symbol;Acc:HGNC:19998]	protein_coding	1309.37	1490.65	1406.64	1147.11	1142.59	1245.01
ENSG00000105583.11	19	12668073	12669415	WDR83OS	WD repeat domain 83 opposite strand [Source:HGNC Symbol;Acc:HGNC:30203]	protein_coding	519.397	457.475	446.206	504.196	603.851	592.181
ENSG00000105605.8	19	53909278	53943950	CACNG7	calcium voltage-gated channel auxiliary subunit gamma 7 [Source:HGNC Symbol;Acc:HGNC:13626]	protein_coding	0	0	0	0	0	0
ENSG00000105607.13	19	12891160	12914207	GCDH	glutaryl-CoA dehydrogenase [Source:HGNC Symbol;Acc:HGNC:4189]	protein_coding	410.603	344.171	392.777	462.382	506.79	518.387
ENSG00000105609.17	19	54249421	54257301	LILRB5	leukocyte immunoglobulin like receptor B5 [Source:HGNC Symbol;Acc:HGNC:6609]	protein_coding	7.87208	6.77829	13.2814	16.9922	6.29236	13.0826
ENSG00000105610.6	19	12884422	12887201	KLF1	Kruppel like factor 1 [Source:HGNC Symbol;Acc:HGNC:6345]	protein_coding	0.97559	2.91455	0.884006	6.24346	7.15935	1.60989
ENSG00000105612.9	19	12875209	12881466	DNASE2	deoxyribonuclease 2, lysosomal [Source:HGNC Symbol;Acc:HGNC:2960]	protein_coding	252.517	275.427	315.057	1113.52	1107.15	1099.08
ENSG00000105613.10	19	12833951	12874952	MAST1	microtubule associated serine/threonine kinase 1 [Source:HGNC Symbol;Acc:HGNC:19034]	protein_coding	14.4107	6.69691	18.7598	6.14825	14.1003	9.51201
ENSG00000105617.4	19	54155161	54159721	LENG1	leukocyte receptor cluster member 1 [Source:HGNC Symbol;Acc:HGNC:15502]	protein_coding	48.7795	60.2341	60.9964	130.072	123.499	121.546
ENSG00000105618.14	19	54115410	54131719	PRPF31	pre-mRNA processing factor 31 [Source:HGNC Symbol;Acc:HGNC:15446]	protein_coding	981.557	1155.65	1119.56	873.486	1092.03	934.856
ENSG00000105619.14	19	54107020	54115657	TFPT	TCF3 fusion partner [Source:HGNC Symbol;Acc:HGNC:13630]	protein_coding	237.632	210.209	225.501	274.258	290.868	289.469
ENSG00000105639.20	19	17824780	17848071	JAK3	Janus kinase 3 [Source:HGNC Symbol;Acc:HGNC:6193]	protein_coding	1064.54	954.052	984.645	1371.49	1360.69	1445.35
ENSG00000105640.13	19	17859910	17864153	RPL18A	ribosomal protein L18a [Source:HGNC Symbol;Acc:HGNC:10311]	protein_coding	9755.65	10582.2	10965.5	12284.6	12606.1	12661.6
ENSG00000105641.4	19	17871945	17895174	SLC5A5	solute carrier family 5 member 5 [Source:HGNC Symbol;Acc:HGNC:11040]	protein_coding	11.7071	7.77214	8.84006	7.28404	5.36951	7.24449
ENSG00000105642.15	19	17951293	18000080	KCNN1	potassium calcium-activated channel subfamily N member 1 [Source:HGNC Symbol;Acc:HGNC:6290]	protein_coding	12.1202	7.8452	15.3753	14.8666	15.0092	18.5002
ENSG00000105643.10	19	18001132	18014102	ARRDC2	arrestin domain containing 2 [Source:HGNC Symbol;Acc:HGNC:25225]	protein_coding	29.5428	41.1405	42.2576	32.0615	75.6794	53.5256
ENSG00000105647.19	19	18153163	18170532	PIK3R2	phosphoinositide-3-kinase regulatory subunit 2 [Source:HGNC Symbol;Acc:HGNC:8980]	protein_coding	448.271	444.404	552.454	403.285	432.305	730.889
ENSG00000105649.10	19	18196784	18204042	RAB3A	RAB3A, member RAS oncogene family [Source:HGNC Symbol;Acc:HGNC:9777]	protein_coding	81.8002	75.5633	77.9308	15.9964	11.585	14.3279
ENSG00000105650.22	19	18208652	18248200	PDE4C	phosphodiesterase 4C [Source:HGNC Symbol;Acc:HGNC:8782]	protein_coding	11.5942	23.0916	20.1361	12.3665	11.0436	15.9436
ENSG00000105655.19	19	18434388	18438167	ISYNA1	inositol-3-phosphate synthase 1 [Source:HGNC Symbol;Acc:HGNC:29821]	protein_coding	22.8307	35.3469	20.228	15.2734	8.82741	18.3662
ENSG00000105656.13	19	18442663	18522116	ELL	elongation factor for RNA polymerase II [Source:HGNC Symbol;Acc:HGNC:23114]	protein_coding	232.484	233.382	213.818	316.816	322.798	359.454
ENSG00000105662.16	19	18683678	18782333	CRTC1	CREB regulated transcription coactivator 1 [Source:HGNC Symbol;Acc:HGNC:16062]	protein_coding	34.0687	41.8218	36.7455	68.6299	69.0682	63.101
ENSG00000105664.11	19	18782773	18791305	COMP	cartilage oligomeric matrix protein [Source:HGNC Symbol;Acc:HGNC:2227]	protein_coding	0	0	0	1.78676	3.0733	0
ENSG00000105668.7	19	35666516	35678483	UPK1A	uroplakin 1A [Source:HGNC Symbol;Acc:HGNC:12577]	protein_coding	0	0	1.79753	0	0	0
ENSG00000105669.14	19	18899514	18919387	COPE	COPI coat complex subunit epsilon [Source:HGNC Symbol;Acc:HGNC:2234]	protein_coding	1112.21	1387.89	1368.49	866.279	948.548	1072.57
ENSG00000105671.12	19	18919705	18929189	DDX49	DEAD-box helicase 49 [Source:HGNC Symbol;Acc:HGNC:18684]	protein_coding	626.494	484.476	566.645	861.704	707.322	777.192
ENSG00000105672.14	19	35641745	35644871	ETV2	ETS variant transcription factor 2 [Source:HGNC Symbol;Acc:HGNC:3491]	protein_coding	3.25294	2.4962	6.46077	2.48105	6.30296	5.50893
ENSG00000105675.9	19	35550031	35563658	ATP4A	ATPase H+/K+ transporting subunit alpha [Source:HGNC Symbol;Acc:HGNC:819]	protein_coding	20.8357	17.0259	21.9671	14.9205	10.6933	19.6258
ENSG00000105676.14	19	19033575	19060311	ARMC6	armadillo repeat containing 6 [Source:HGNC Symbol;Acc:HGNC:25049]	protein_coding	456.781	454.6	363.533	489.695	366.521	512.492
ENSG00000105677.12	19	35545600	35547526	TMEM147	transmembrane protein 147 [Source:HGNC Symbol;Acc:HGNC:30414]	protein_coding	380.202	350.33	358.124	265.967	322.86	299.328
ENSG00000105679.9	19	35533455	35545319	GAPDHS	glyceraldehyde-3-phosphate dehydrogenase, spermatogenic [Source:HGNC Symbol;Acc:HGNC:24864]	protein_coding	0	0	0	1.04058	0	0
ENSG00000105694.3	19	2538112	2538754	ELOCP28	elongin C pseudogene 28 [Source:HGNC Symbol;Acc:HGNC:49169]	processed_pseudogene	0	0	0	0	0	0
ENSG00000105695.15	19	35292125	35313807	MAG	myelin associated glycoprotein [Source:HGNC Symbol;Acc:HGNC:6783]	protein_coding	0.30179	0	1.93269	0	0	0
ENSG00000105696.9	19	18607430	18621039	TMEM59L	transmembrane protein 59 like [Source:HGNC Symbol;Acc:HGNC:13237]	protein_coding	0	0	0	0	0	0
ENSG00000105697.9	19	35280716	35285143	HAMP	hepcidin antimicrobial peptide [Source:HGNC Symbol;Acc:HGNC:15598]	protein_coding	0.827831	2.47312	2.25035	1.76595	0.759377	7.02285
ENSG00000105698.16	19	35268962	35279821	USF2	upstream transcription factor 2, c-fos interacting [Source:HGNC Symbol;Acc:HGNC:12594]	protein_coding	644.098	1211	1246.2	1558.72	1778.38	1635.64
ENSG00000105699.17	19	35248330	35267964	LSR	lipolysis stimulated lipoprotein receptor [Source:HGNC Symbol;Acc:HGNC:29572]	protein_coding	201.031	216.922	249.686	570.065	460.17	483.52
ENSG00000105700.11	19	18557762	18569387	KXD1	KxDL motif containing 1 [Source:HGNC Symbol;Acc:HGNC:28420]	protein_coding	812.612	818.902	819.302	922.847	956.695	1029.45
ENSG00000105701.16	19	18531751	18544077	FKBP8	FKBP prolyl isomerase 8 [Source:HGNC Symbol;Acc:HGNC:3724]	protein_coding	2457.16	2215.8	2176.26	1640.67	1841.2	1870.95
ENSG00000105705.16	19	19276018	19320509	SUGP1	SURP and G-patch domain containing 1 [Source:HGNC Symbol;Acc:HGNC:18643]	protein_coding	358.608	265.971	295.754	331.103	372.186	359.579
ENSG00000105707.15	19	35040506	35066573	HPN	hepsin [Source:HGNC Symbol;Acc:HGNC:5155]	protein_coding	1.17067	3.49735	3.18232	0	0	0
ENSG00000105708.9	19	19710472	19733112	ZNF14	zinc finger protein 14 [Source:HGNC Symbol;Acc:HGNC:12924]	protein_coding	52.6819	40.8037	36.2442	65.5563	65.3291	55.5411
ENSG00000105711.13	19	35030470	35040449	SCN1B	sodium voltage-gated channel beta subunit 1 [Source:HGNC Symbol;Acc:HGNC:10586]	protein_coding	7.21355	9.10272	8.14411	5.93503	14.6148	11.0345
ENSG00000105717.14	19	19561707	19618693	PBX4	PBX homeobox 4 [Source:HGNC Symbol;Acc:HGNC:13403]	protein_coding	164.586	156.018	150.476	83.6694	108.218	105.583
ENSG00000105722.10	19	42247569	42255128	ERF	ETS2 repressor factor [Source:HGNC Symbol;Acc:HGNC:3444]	protein_coding	548.625	372.098	400.743	599.662	379.357	305.703
ENSG00000105723.13	19	42226225	42242625	GSK3A	glycogen synthase kinase 3 alpha [Source:HGNC Symbol;Acc:HGNC:4616]	protein_coding	531.088	452.63	492.109	682.299	761.454	573.503
ENSG00000105726.17	19	19645198	19663676	ATP13A1	ATPase 13A1 [Source:HGNC Symbol;Acc:HGNC:24215]	protein_coding	545.821	663.915	641.253	573.168	666.864	682.414
ENSG00000105732.13	19	42068477	42081552	ZNF574	zinc finger protein 574 [Source:HGNC Symbol;Acc:HGNC:26166]	protein_coding	160.253	164.449	182.397	259.518	291.372	257.994
ENSG00000105737.9	19	41998321	42069498	GRIK5	glutamate ionotropic receptor kainate type subunit 5 [Source:HGNC Symbol;Acc:HGNC:4583]	protein_coding	3.14852	0	2.13971	2.51869	2.88817	2.14542
ENSG00000105738.11	19	37907208	38208369	SIPA1L3	signal induced proliferation associated 1 like 3 [Source:HGNC Symbol;Acc:HGNC:23801]	protein_coding	758.034	768.786	867.539	529.605	449.455	357.698
ENSG00000105750.15	19	20923222	20950697	ZNF85	zinc finger protein 85 [Source:HGNC Symbol;Acc:HGNC:13160]	protein_coding	168.097	178.032	133.193	63.6648	101.495	91.5932
ENSG00000105755.8	19	43506719	43527230	ETHE1	ETHE1 persulfide dioxygenase [Source:HGNC Symbol;Acc:HGNC:23287]	protein_coding	308.029	300.989	294.731	174.59	174.241	182.483
ENSG00000105767.3	19	43622368	43639850	CADM4	cell adhesion molecule 4 [Source:HGNC Symbol;Acc:HGNC:30825]	protein_coding	0.914558	0.910739	0.828703	0	0	0.754586
ENSG00000105771.14	19	43727983	43754962	SMG9	SMG9 nonsense mediated mRNA decay factor [Source:HGNC Symbol;Acc:HGNC:25763]	protein_coding	589.997	568.977	580.478	382.708	386.532	501.197
ENSG00000105778.19	7	32495426	32588726	AVL9	AVL9 cell migration associated [Source:HGNC Symbol;Acc:HGNC:28994]	protein_coding	616.78	591.323	693.698	656.388	538.38	453.859
ENSG00000105784.15	7	87627548	87832296	RUNDC3B	RUN domain containing 3B [Source:HGNC Symbol;Acc:HGNC:30286]	protein_coding	0	0	0	0	0	0
ENSG00000105792.19	7	90245174	90311063	CFAP69	cilia and flagella associated protein 69 [Source:HGNC Symbol;Acc:HGNC:26107]	protein_coding	57.8668	23.7501	67.4166	23.0151	58.5081	21.9298
ENSG00000105793.16	7	90335223	90391453	GTPBP10	GTP binding protein 10 [Source:HGNC Symbol;Acc:HGNC:25106]	protein_coding	301.518	309.791	373.419	306.462	302.509	297.236
ENSG00000105808.18	7	102573807	102616756	RASA4	RAS p21 protein activator 4 [Source:HGNC Symbol;Acc:HGNC:23181]	protein_coding	196.492	218.792	233.203	189.97	243.53	203.784
ENSG00000105810.10	7	92604921	92836573	CDK6	cyclin dependent kinase 6 [Source:HGNC Symbol;Acc:HGNC:1777]	protein_coding	2181.01	2229.93	1957.06	2050.25	1969.54	1849.39
ENSG00000105819.14	7	103297435	103329511	PMPCB	peptidase, mitochondrial processing subunit beta [Source:HGNC Symbol;Acc:HGNC:9119]	protein_coding	1198.06	1201.58	1203.73	878.909	863.028	893.853
ENSG00000105821.15	7	103312289	103344830	DNAJC2	DnaJ heat shock protein family (Hsp40) member C2 [Source:HGNC Symbol;Acc:HGNC:13192]	protein_coding	488.609	454.408	409.393	509.747	394.07	433.942
ENSG00000105825.14	7	93885396	93890753	TFPI2	tissue factor pathway inhibitor 2 [Source:HGNC Symbol;Acc:HGNC:11761]	protein_coding	19.5102	68.161	25.5054	65.8695	45.8029	36.8755
ENSG00000105829.13	7	93962762	94004382	BET1	Bet1 golgi vesicular membrane trafficking protein [Source:HGNC Symbol;Acc:HGNC:14562]	protein_coding	360.598	331.853	333.27	448.427	460.024	450.902
ENSG00000105835.13	7	106248298	106285966	NAMPT	nicotinamide phosphoribosyltransferase [Source:HGNC Symbol;Acc:HGNC:30092]	protein_coding	2182.45	2173.82	2243.68	1766.89	1717.85	1628.96
ENSG00000105849.6	7	19695461	19709037	POLR1F	RNA polymerase I subunit F [Source:HGNC Symbol;Acc:HGNC:18027]	protein_coding	394.469	439.997	531.986	637.435	588.321	577.081
ENSG00000105851.11	7	106865278	106908980	PIK3CG	phosphatidylinositol-4,5-bisphosphate 3-kinase catalytic subunit gamma [Source:HGNC Symbol;Acc:HGNC:8978]	protein_coding	64.1074	57.0843	90.6539	108.174	76.8528	106.059
ENSG00000105852.11	7	95359872	95396375	PON3	paraoxonase 3 [Source:HGNC Symbol;Acc:HGNC:9206]	protein_coding	4.33694	9.62307	0.948064	4.79678	5.31339	3.2718
ENSG00000105854.13	7	95404862	95435329	PON2	paraoxonase 2 [Source:HGNC Symbol;Acc:HGNC:9205]	protein_coding	468.918	410.551	432.175	558.1	539.989	508.836
ENSG00000105855.10	7	20330702	20415754	ITGB8	integrin subunit beta 8 [Source:HGNC Symbol;Acc:HGNC:6163]	protein_coding	418.129	430.076	406.296	274.903	228.46	224.165
ENSG00000105856.14	7	107168961	107202522	HBP1	HMG-box transcription factor 1 [Source:HGNC Symbol;Acc:HGNC:23200]	protein_coding	270.14	327.219	331.281	327.913	311.942	370.507
ENSG00000105865.11	7	107563484	107578523	DUS4L	dihydrouridine synthase 4 like [Source:HGNC Symbol;Acc:HGNC:21517]	protein_coding	72.7037	117.404	97.9692	72.4091	90.9236	79.1858
ENSG00000105866.15	7	21428043	21514822	SP4	Sp4 transcription factor [Source:HGNC Symbol;Acc:HGNC:11209]	protein_coding	252.151	443.951	259.565	354.547	420.922	306.655
ENSG00000105875.14	7	135183839	135211534	WDR91	WD repeat domain 91 [Source:HGNC Symbol;Acc:HGNC:24997]	protein_coding	503.944	537.31	762.081	511.951	670.836	609.789
ENSG00000105877.18	7	21543039	21901839	DNAH11	dynein axonemal heavy chain 11 [Source:HGNC Symbol;Acc:HGNC:2942]	protein_coding	0.474627	0	0	0	0.224475	0.411244
ENSG00000105879.12	7	107743949	107761667	CBLL1	Cbl proto-oncogene like 1 [Source:HGNC Symbol;Acc:HGNC:21225]	protein_coding	346.339	441.919	405.465	641.854	546.204	605.775
ENSG00000105880.7	7	97020396	97024950	DLX5	distal-less homeobox 5 [Source:HGNC Symbol;Acc:HGNC:2918]	protein_coding	0	0	0	0	0	0
ENSG00000105887.11	7	135926760	135977359	MTPN	myotrophin [Source:HGNC Symbol;Acc:HGNC:15667]	protein_coding	2787.26	3034.05	2976.45	2596.24	2478.92	2335.14
ENSG00000105889.16	7	22419444	22727613	STEAP1B	STEAP family member 1B [Source:HGNC Symbol;Acc:HGNC:41907]	protein_coding	0	0	1.53195	4.09776	0	0
ENSG00000105894.12	7	137227341	137343774	PTN	pleiotrophin [Source:HGNC Symbol;Acc:HGNC:9630]	protein_coding	0	1.80749	0.900369	1.05984	0.911484	2.45953
ENSG00000105926.16	7	24573268	24694193	MPP6	membrane palmitoylated protein 6 [Source:HGNC Symbol;Acc:HGNC:18167]	protein_coding	468.597	366.915	383.861	234.27	256.688	223.748
ENSG00000105928.16	7	24698355	24757940	GSDME	gasdermin E [Source:HGNC Symbol;Acc:HGNC:2810]	protein_coding	1591.46	1424.92	1456.55	1267.51	1276.9	1273.21
ENSG00000105929.16	7	138706294	138799560	ATP6V0A4	ATPase H+ transporting V0 subunit a4 [Source:HGNC Symbol;Acc:HGNC:866]	protein_coding	0	0	0	0	0	0
ENSG00000105939.14	7	139043515	139132122	ZC3HAV1	zinc finger CCCH-type containing, antiviral 1 [Source:HGNC Symbol;Acc:HGNC:23721]	protein_coding	646.669	733.918	649.866	893.137	852.414	836.655
ENSG00000105948.13	7	139133744	139191986	TTC26	tetratricopeptide repeat domain 26 [Source:HGNC Symbol;Acc:HGNC:21882]	protein_coding	93.2026	86.0061	72.0526	72.7108	76.1249	76.2925
ENSG00000105953.15	7	44606572	44709066	OGDH	oxoglutarate dehydrogenase [Source:HGNC Symbol;Acc:HGNC:8124]	protein_coding	815.489	822.647	796.414	1345.44	1350.26	1475.84
ENSG00000105954.2	7	25224570	25228486	NPVF	neuropeptide VF precursor [Source:HGNC Symbol;Acc:HGNC:13782]	protein_coding	0	0	0	0	0	0
ENSG00000105963.15	7	897900	955407	ADAP1	ArfGAP with dual PH domains 1 [Source:HGNC Symbol;Acc:HGNC:16486]	protein_coding	72.3295	103.307	59.4514	120.722	147.773	194.582
ENSG00000105967.16	7	115935148	116159896	TFEC	transcription factor EC [Source:HGNC Symbol;Acc:HGNC:11754]	protein_coding	11.3414	21.6972	45.2402	10.8466	10.6968	14.7201
ENSG00000105968.19	7	44826791	44848087	H2AZ2	H2A.Z variant histone 2 [Source:HGNC Symbol;Acc:HGNC:20664]	protein_coding	1824.7	1821.66	1876.42	1264.56	1202.21	1238.7
ENSG00000105971.15	7	116287380	116508541	CAV2	caveolin 2 [Source:HGNC Symbol;Acc:HGNC:1528]	protein_coding	39.0508	28.8965	34.4784	49.9631	43.6013	21.7608
ENSG00000105974.13	7	116524994	116561179	CAV1	caveolin 1 [Source:HGNC Symbol;Acc:HGNC:1527]	protein_coding	13.2299	51.7405	24.8585	28.9303	30.2137	21.4296
ENSG00000105976.16	7	116672196	116798377	MET	MET proto-oncogene, receptor tyrosine kinase [Source:HGNC Symbol;Acc:HGNC:7029]	protein_coding	2.39727	2.55644	2.89629	11.3164	2.93205	1.97794
ENSG00000105982.17	7	156640281	156677130	RNF32	ring finger protein 32 [Source:HGNC Symbol;Acc:HGNC:17118]	protein_coding	11.912	16.6501	26.4353	68.2906	50.2293	61.059
ENSG00000105983.22	7	156668946	156893216	LMBR1	limb development membrane protein 1 [Source:HGNC Symbol;Acc:HGNC:13243]	protein_coding	500.965	472.8	358.537	273.916	251.092	349.701
ENSG00000105988.6	10	92216332	92216793	NHP2P1	NHP2 ribonucleoprotein pseudogene 1 [Source:HGNC Symbol;Acc:HGNC:23582]	processed_pseudogene	0.97559	0	0	1.04058	0.894919	0
ENSG00000105989.10	7	117275451	117323152	WNT2	Wnt family member 2 [Source:HGNC Symbol;Acc:HGNC:12780]	protein_coding	0.381006	0.900955	4.71696	0.964999	2.48976	0.74648
ENSG00000105991.10	7	27092993	27096000	HOXA1	homeobox A1 [Source:HGNC Symbol;Acc:HGNC:5099]	protein_coding	14.9266	17.7845	12.3174	36.6442	32.922	42.5878
ENSG00000105993.15	7	157335381	157417439	DNAJB6	DnaJ heat shock protein family (Hsp40) member B6 [Source:HGNC Symbol;Acc:HGNC:14888]	protein_coding	983.12	1013.57	1027.94	1169.28	1180.39	1102.56
ENSG00000105996.7	7	27100354	27102686	HOXA2	homeobox A2 [Source:HGNC Symbol;Acc:HGNC:5103]	protein_coding	0	0.979905	0.891638	0	0	0
ENSG00000105997.22	7	27106184	27152581	HOXA3	homeobox A3 [Source:HGNC Symbol;Acc:HGNC:5104]	protein_coding	13.3436	1.83968	18.0806	2.62727	2.82438	9.37596
ENSG00000106003.13	7	2512529	2529177	LFNG	LFNG O-fucosylpeptide 3-beta-N-acetylglucosaminyltransferase [Source:HGNC Symbol;Acc:HGNC:6560]	protein_coding	4.23176	2.47405	6.37652	7.06645	4.55797	6.11022
ENSG00000106004.5	7	27141052	27143681	HOXA5	homeobox A5 [Source:HGNC Symbol;Acc:HGNC:5106]	protein_coding	14.4628	11.0136	44.1399	20.8707	21.8513	72.4062
ENSG00000106006.6	7	27145396	27150603	HOXA6	homeobox A6 [Source:HGNC Symbol;Acc:HGNC:5107]	protein_coding	3.21268	2.44269	5.29363	5.34346	7.82511	10.3637
ENSG00000106009.16	7	2537810	2555694	BRAT1	BRCA1 associated ATM activator 1 [Source:HGNC Symbol;Acc:HGNC:21701]	protein_coding	532.051	478.037	524.237	689.275	652.924	619.632
ENSG00000106012.18	7	2558972	2614733	IQCE	IQ motif containing E [Source:HGNC Symbol;Acc:HGNC:29171]	protein_coding	127.457	186.25	172.361	120.212	143.196	108.525
ENSG00000106013.15	7	118214669	118496171	ANKRD7	ankyrin repeat domain 7 [Source:HGNC Symbol;Acc:HGNC:18588]	protein_coding	0	0	0	0	0	0
ENSG00000106018.14	7	159028175	159144867	VIPR2	vasoactive intestinal peptide receptor 2 [Source:HGNC Symbol;Acc:HGNC:12695]	protein_coding	0	0.785043	0	0	0	0.650442
ENSG00000106025.9	7	120787320	120858402	TSPAN12	tetraspanin 12 [Source:HGNC Symbol;Acc:HGNC:21641]	protein_coding	483.17	459.753	499.747	675.797	734.003	744.084
ENSG00000106028.11	7	141738334	141787922	SSBP1	single stranded DNA binding protein 1 [Source:HGNC Symbol;Acc:HGNC:11317]	protein_coding	1142.93	1058.41	1062.23	606.573	646.977	605.928
ENSG00000106031.9	7	27193503	27200091	HOXA13	homeobox A13 [Source:HGNC Symbol;Acc:HGNC:5102]	protein_coding	0	0	0	0	0	0
ENSG00000106034.18	7	120988697	121297442	CPED1	cadherin like and PC-esterase domain containing 1 [Source:HGNC Symbol;Acc:HGNC:26159]	protein_coding	24.641	13.2209	5.8645	14.1578	9.69095	8.04895
ENSG00000106038.13	7	27242700	27250493	EVX1	even-skipped homeobox 1 [Source:HGNC Symbol;Acc:HGNC:3506]	protein_coding	0	0	0	0	0	0
ENSG00000106049.9	7	27525442	27662883	HIBADH	3-hydroxyisobutyrate dehydrogenase [Source:HGNC Symbol;Acc:HGNC:4907]	protein_coding	184.114	170.701	212.356	151.94	117.718	112.408
ENSG00000106052.13	7	27739331	27844564	TAX1BP1	Tax1 binding protein 1 [Source:HGNC Symbol;Acc:HGNC:11575]	protein_coding	1452.8	1580.29	1535.6	1291.89	1234.78	1247.63
ENSG00000106066.15	7	28995235	29195451	CPVL	carboxypeptidase vitellogenic like [Source:HGNC Symbol;Acc:HGNC:14399]	protein_coding	0	0	0	0	0	0
ENSG00000106069.23	7	29146569	29514328	CHN2	chimerin 2 [Source:HGNC Symbol;Acc:HGNC:1944]	protein_coding	7.90727	5.51702	10.7474	0.541014	16.6893	13.4573
ENSG00000106070.20	7	50590063	50793462	GRB10	growth factor receptor bound protein 10 [Source:HGNC Symbol;Acc:HGNC:4564]	protein_coding	1.16142	0	4.29665	8.42941	11.5992	3.43716
ENSG00000106077.18	7	73736094	73738867	ABHD11	abhydrolase domain containing 11 [Source:HGNC Symbol;Acc:HGNC:16407]	protein_coding	44.7644	56.9682	61.3079	92.6786	90.7105	86.0078
ENSG00000106078.19	7	51016212	51316818	COBL	cordon-bleu WH2 repeat protein [Source:HGNC Symbol;Acc:HGNC:22199]	protein_coding	0	0	0	0	0	0
ENSG00000106080.11	7	30010587	30026702	FKBP14	FKBP prolyl isomerase 14 [Source:HGNC Symbol;Acc:HGNC:18625]	protein_coding	99.6141	94.8201	131.616	150.861	128.483	127.114
ENSG00000106086.20	7	30027404	30130483	PLEKHA8	pleckstrin homology domain containing A8 [Source:HGNC Symbol;Acc:HGNC:30037]	protein_coding	203.844	237.606	255.361	139.722	204.886	140.627
ENSG00000106089.12	7	73699206	73719672	STX1A	syntaxin 1A [Source:HGNC Symbol;Acc:HGNC:11433]	protein_coding	27.8288	32.6758	27.5192	38.4787	22.0384	39.3386
ENSG00000106100.11	7	30424527	30478784	NOD1	nucleotide binding oligomerization domain containing 1 [Source:HGNC Symbol;Acc:HGNC:16390]	protein_coding	261.83	214.826	287.99	172.276	185.515	184.025
ENSG00000106105.15	7	30580533	30634033	GARS1	glycyl-tRNA synthetase 1 [Source:HGNC Symbol;Acc:HGNC:4162]	protein_coding	3152.48	3043.88	3134.93	4686.22	4813.44	4901.5
ENSG00000106113.19	7	30651942	30700129	CRHR2	corticotropin releasing hormone receptor 2 [Source:HGNC Symbol;Acc:HGNC:2358]	protein_coding	0	0	0	0	0	0
ENSG00000106123.12	7	142855061	142871094	EPHB6	EPH receptor B6 [Source:HGNC Symbol;Acc:HGNC:3396]	protein_coding	44.6333	7.32084	11.2874	14.4412	46.9894	10.7524
ENSG00000106125.14	7	30771417	30892387	MINDY4	MINDY lysine 48 deubiquitinase 4 [Source:HGNC Symbol;Acc:HGNC:21916]	protein_coding	3.91317	1.94842	6.30218	0	2.69219	5.65021
ENSG00000106128.19	7	30938669	30993254	GHRHR	growth hormone releasing hormone receptor [Source:HGNC Symbol;Acc:HGNC:4266]	protein_coding	0	0	0	1.12814	0	1.47227
ENSG00000106133.18	7	72947581	72954790	NSUN5P2	NSUN5 pseudogene 2 [Source:HGNC Symbol;Acc:HGNC:16609]	transcribed_unprocessed_pseudogene	208.207	177.62	181.317	321.833	311.646	340.924
ENSG00000106144.20	7	143288215	143307696	CASP2	caspase 2 [Source:HGNC Symbol;Acc:HGNC:1503]	protein_coding	619.252	599.819	564.004	750.16	747.915	736.922
ENSG00000106153.13	7	56101573	56106476	CHCHD2	coiled-coil-helix-coiled-coil-helix domain containing 2 [Source:HGNC Symbol;Acc:HGNC:21645]	protein_coding	3958.9	3888.79	3779.01	2285.67	2292.23	2216.52
ENSG00000106178.7	7	75810825	75823356	CCL24	C-C motif chemokine ligand 24 [Source:HGNC Symbol;Acc:HGNC:10623]	protein_coding	5.76731	10.5293	5.2259	0	1.76347	6.34468
ENSG00000106211.10	7	76302673	76304295	HSPB1	heat shock protein family B (small) member 1 [Source:HGNC Symbol;Acc:HGNC:5246]	protein_coding	1060.18	965.169	1093.27	672.454	716.053	814.204
ENSG00000106236.4	7	98617285	98629869	NPTX2	neuronal pentraxin 2 [Source:HGNC Symbol;Acc:HGNC:7953]	protein_coding	0	0	0	0	0	0
ENSG00000106244.13	7	99392048	99408597	PDAP1	PDGFA associated protein 1 [Source:HGNC Symbol;Acc:HGNC:14634]	protein_coding	1923.7	1186.52	1327.88	842.179	915.845	924.059
ENSG00000106245.11	7	99408641	99419616	BUD31	BUD31 homolog [Source:HGNC Symbol;Acc:HGNC:29629]	protein_coding	810.883	744.422	779.545	1420.38	1476.52	1503.22
ENSG00000106246.18	7	99416739	99466163	PTCD1	pentatricopeptide repeat domain 1 [Source:HGNC Symbol;Acc:HGNC:22198]	protein_coding	79.828	104.657	118.866	191.479	114.973	137.683
ENSG00000106258.15	7	99648194	99679998	CYP3A5	cytochrome P450 family 3 subfamily A member 5 [Source:HGNC Symbol;Acc:HGNC:2638]	protein_coding	11.6395	14.9026	13.0269	8.4699	8.10025	20.77
ENSG00000106261.17	7	100015572	100041689	ZKSCAN1	zinc finger with KRAB and SCAN domains 1 [Source:HGNC Symbol;Acc:HGNC:13101]	protein_coding	865.656	884.874	844.971	935.608	799.356	886.591
ENSG00000106263.18	7	2354086	2380745	EIF3B	eukaryotic translation initiation factor 3 subunit B [Source:HGNC Symbol;Acc:HGNC:3280]	protein_coding	3275.43	3082.08	3260.71	2004.03	1966.85	2054.79
ENSG00000106266.11	7	2251770	2354318	SNX8	sorting nexin 8 [Source:HGNC Symbol;Acc:HGNC:14972]	protein_coding	997.574	840.621	848.949	766.791	700.456	704.62
ENSG00000106268.16	7	2242226	2251146	NUDT1	nudix hydrolase 1 [Source:HGNC Symbol;Acc:HGNC:8048]	protein_coding	256.778	190.163	186.375	125.097	128.853	126.901
ENSG00000106278.12	7	121873089	122062036	PTPRZ1	protein tyrosine phosphatase receptor type Z1 [Source:HGNC Symbol;Acc:HGNC:9685]	protein_coding	0	0	0	1.54123	0	0
ENSG00000106290.15	7	100107070	100119841	TAF6	TATA-box binding protein associated factor 6 [Source:HGNC Symbol;Acc:HGNC:11540]	protein_coding	446.785	395.504	418.167	435.51	446.853	404.659
ENSG00000106299.8	7	123681943	123749003	WASL	WASP like actin nucleation promoting factor [Source:HGNC Symbol;Acc:HGNC:12735]	protein_coding	184.387	174.873	188.293	197.71	207.621	180.307
ENSG00000106302.10	7	123828983	123877481	HYAL4	hyaluronidase 4 [Source:HGNC Symbol;Acc:HGNC:5323]	protein_coding	11.9019	8.97847	8.85053	37.2769	32.8404	33.0072
ENSG00000106304.15	7	123925237	123971414	SPAM1	sperm adhesion molecule 1 [Source:HGNC Symbol;Acc:HGNC:11217]	protein_coding	0	0	0	0	0	0
ENSG00000106305.10	7	6009255	6023834	AIMP2	aminoacyl tRNA synthetase complex interacting multifunctional protein 2 [Source:HGNC Symbol;Acc:HGNC:20609]	protein_coding	323.975	298.432	304.786	341.625	355.562	389.359
ENSG00000106327.13	7	100620416	100642779	TFR2	transferrin receptor 2 [Source:HGNC Symbol;Acc:HGNC:11762]	protein_coding	2.54109	0	0	1.8069	0.776988	1.79745
ENSG00000106328.10	7	127591409	127602144	FSCN3	fascin actin-bundling protein 3 [Source:HGNC Symbol;Acc:HGNC:3961]	protein_coding	2.62846	6.94551	1.57997	1.85981	1.59947	0.347473
ENSG00000106330.12	7	100612102	100615384	MOSPD3	motile sperm domain containing 3 [Source:HGNC Symbol;Acc:HGNC:25078]	protein_coding	22.8882	32.0242	34.2249	30.3257	28.7748	27.9443
ENSG00000106331.17	7	127610292	127618142	PAX4	paired box 4 [Source:HGNC Symbol;Acc:HGNC:8618]	protein_coding	0	0	0	0	0	0
ENSG00000106333.13	7	100602363	100608175	PCOLCE	procollagen C-endopeptidase enhancer [Source:HGNC Symbol;Acc:HGNC:8738]	protein_coding	13.4559	24.6644	16.7927	6.96496	3.63467	9.90991
ENSG00000106336.13	7	100583982	100601117	FBXO24	F-box protein 24 [Source:HGNC Symbol;Acc:HGNC:13595]	protein_coding	14.1309	17.8714	15.0624	8.48879	6.03466	4.13019
ENSG00000106341.11	7	31687215	31708455	PPP1R17	protein phosphatase 1 regulatory subunit 17 [Source:HGNC Symbol;Acc:HGNC:16973]	protein_coding	0	0	0	0	0	0
ENSG00000106344.8	7	128297685	128343908	RBM28	RNA binding motif protein 28 [Source:HGNC Symbol;Acc:HGNC:21863]	protein_coding	716.314	807.237	667.464	440.632	399.389	410.631
ENSG00000106346.11	7	6104884	6161564	USP42	ubiquitin specific peptidase 42 [Source:HGNC Symbol;Acc:HGNC:20068]	protein_coding	242.087	246.102	263.84	299.809	292.14	278.09
ENSG00000106348.18	7	128392277	128410252	IMPDH1	inosine monophosphate dehydrogenase 1 [Source:HGNC Symbol;Acc:HGNC:6052]	protein_coding	457.429	403.516	402.015	373.926	330.196	325.568
ENSG00000106351.13	7	100539203	100568220	AGFG2	ArfGAP with FG repeats 2 [Source:HGNC Symbol;Acc:HGNC:5177]	protein_coding	203.427	190.708	238.916	265.492	237.162	240.209
ENSG00000106355.10	7	32485338	32495283	LSM5	LSM5 homolog, U6 small nuclear RNA and mRNA degradation associated [Source:HGNC Symbol;Acc:HGNC:17162]	protein_coding	552.783	556.772	522.759	339.962	273.515	286.99
ENSG00000106366.9	7	101127104	101139247	SERPINE1	serpin family E member 1 [Source:HGNC Symbol;Acc:HGNC:8583]	protein_coding	18.5362	17.4873	19.4481	9.36519	11.6339	16.9038
ENSG00000106367.15	7	101154456	101161596	AP1S1	adaptor related protein complex 1 subunit sigma 1 [Source:HGNC Symbol;Acc:HGNC:559]	protein_coding	1082.27	808.441	823.409	570.398	577.661	586.229
ENSG00000106384.12	7	101195007	101201038	MOGAT3	monoacylglycerol O-acyltransferase 3 [Source:HGNC Symbol;Acc:HGNC:23249]	protein_coding	8.50402	9.40945	8.56188	5.03916	7.80082	9.35536
ENSG00000106392.11	7	7156934	7248616	C1GALT1	core 1 synthase, glycoprotein-N-acetylgalactosamine 3-beta-galactosyltransferase 1 [Source:HGNC Symbol;Acc:HGNC:24337]	protein_coding	49.3475	95.5234	87.7018	72.3142	77.4491	77.2109
ENSG00000106397.12	7	101205977	101218420	PLOD3	procollagen-lysine,2-oxoglutarate 5-dioxygenase 3 [Source:HGNC Symbol;Acc:HGNC:9083]	protein_coding	477.974	480.072	439.869	592.056	465.975	529.795
ENSG00000106399.11	7	7636518	7718607	RPA3	replication protein A3 [Source:HGNC Symbol;Acc:HGNC:10291]	protein_coding	474.046	422.271	423.343	271.768	236.725	258.506
ENSG00000106400.12	7	101218165	101224190	ZNHIT1	zinc finger HIT-type containing 1 [Source:HGNC Symbol;Acc:HGNC:21688]	protein_coding	721.315	738.095	641.929	694.546	670.633	666.101
ENSG00000106404.14	7	101232092	101238820	CLDN15	claudin 15 [Source:HGNC Symbol;Acc:HGNC:2036]	protein_coding	119.046	123.945	144.335	177.601	195.417	196.413
ENSG00000106410.15	7	144397240	144410227	NOBOX	NOBOX oogenesis homeobox [Source:HGNC Symbol;Acc:HGNC:22448]	protein_coding	0	0	0	0	0	0
ENSG00000106415.13	7	7968796	8094272	GLCCI1	glucocorticoid induced 1 [Source:HGNC Symbol;Acc:HGNC:18713]	protein_coding	1125.26	1663.99	1474.79	624.344	471.314	422.688
ENSG00000106436.7	7	101613330	101629296	MYL10	myosin light chain 10 [Source:HGNC Symbol;Acc:HGNC:29825]	protein_coding	0	0.864936	0.787025	0	1.59348	0
ENSG00000106443.17	7	10973336	11169623	PHF14	PHD finger protein 14 [Source:HGNC Symbol;Acc:HGNC:22203]	protein_coding	761.948	787.178	693.335	696.972	610.561	597.3
ENSG00000106459.15	7	129611720	129757082	NRF1	nuclear respiratory factor 1 [Source:HGNC Symbol;Acc:HGNC:7996]	protein_coding	179.196	176.874	173.253	169.49	161.328	151.15
ENSG00000106460.19	7	12211270	12243367	TMEM106B	transmembrane protein 106B [Source:HGNC Symbol;Acc:HGNC:22407]	protein_coding	236.497	267.265	238.562	212.458	191.683	201.01
ENSG00000106462.11	7	148807383	148884321	EZH2	enhancer of zeste 2 polycomb repressive complex 2 subunit [Source:HGNC Symbol;Acc:HGNC:3527]	protein_coding	970.822	888.953	865.626	585.869	494.771	565.944
ENSG00000106477.20	7	130393771	130442433	CEP41	centrosomal protein 41 [Source:HGNC Symbol;Acc:HGNC:12370]	protein_coding	189.413	178.192	161.756	152.39	131.196	184.616
ENSG00000106479.11	7	149838375	149867479	ZNF862	zinc finger protein 862 [Source:HGNC Symbol;Acc:HGNC:34519]	protein_coding	52.9655	22.0155	93.9372	85.8864	127.379	134.405
ENSG00000106483.12	7	37905932	38025695	SFRP4	secreted frizzled related protein 4 [Source:HGNC Symbol;Acc:HGNC:10778]	protein_coding	0	0	3.21964	0	0	0
ENSG00000106484.16	7	130486171	130506465	MEST	mesoderm specific transcript [Source:HGNC Symbol;Acc:HGNC:7028]	protein_coding	0	1.48737	2.59255	3.73919	7.73519	4.21571
ENSG00000106511.6	7	15611212	15686683	MEOX2	mesenchyme homeobox 2 [Source:HGNC Symbol;Acc:HGNC:7014]	protein_coding	0	0	0	0	0	0
ENSG00000106524.9	7	16599779	16645817	ANKMY2	ankyrin repeat and MYND domain containing 2 [Source:HGNC Symbol;Acc:HGNC:25370]	protein_coding	0	0	1.57944	0.84742	0.7288	0
ENSG00000106526.10	7	150243916	150323725	ACTR3C	actin related protein 3C [Source:HGNC Symbol;Acc:HGNC:37282]	protein_coding	18.5065	48.1773	15.4761	33.1821	30.2857	42.3078
ENSG00000106536.21	7	38977909	39493095	POU6F2	POU class 6 homeobox 2 [Source:HGNC Symbol;Acc:HGNC:21694]	protein_coding	0	0	1.48728	0.792196	1.70326	1.35426
ENSG00000106537.8	7	16753755	16784536	TSPAN13	tetraspanin 13 [Source:HGNC Symbol;Acc:HGNC:21643]	protein_coding	0	0	2.64351	1.03724	0	1.60472
ENSG00000106538.10	7	150338317	150341662	RARRES2	retinoic acid receptor responder 2 [Source:HGNC Symbol;Acc:HGNC:9868]	protein_coding	0	0	0	0	0	0
ENSG00000106540.4	7	39609717	39610280	AC004837.1	akirin 1 (AKIRIN1) pseudogene	processed_pseudogene	0	0	0	0	0	0
ENSG00000106541.12	7	16791811	16833433	AGR2	anterior gradient 2, protein disulphide isomerase family member [Source:HGNC Symbol;Acc:HGNC:328]	protein_coding	0	1.54832	5.63541	0	1.24698	0.747738
ENSG00000106546.14	7	16916359	17346152	AHR	aryl hydrocarbon receptor [Source:HGNC Symbol;Acc:HGNC:348]	protein_coding	226.667	290.696	245.445	383.018	259.113	274.81
ENSG00000106554.13	7	132784870	133082090	CHCHD3	coiled-coil-helix-coiled-coil-helix domain containing 3 [Source:HGNC Symbol;Acc:HGNC:21906]	protein_coding	1277.18	1085.11	1159.41	806.748	790.355	854.12
ENSG00000106560.11	7	150685697	150693641	GIMAP2	GTPase, IMAP family member 2 [Source:HGNC Symbol;Acc:HGNC:21789]	protein_coding	181.678	204.654	218.81	334.089	359.076	367.496
ENSG00000106565.18	7	150791285	150801360	TMEM176B	transmembrane protein 176B [Source:HGNC Symbol;Acc:HGNC:29596]	protein_coding	0	0	0	0	0	0
ENSG00000106571.15	7	41960949	42264100	GLI3	GLI family zinc finger 3 [Source:HGNC Symbol;Acc:HGNC:4319]	protein_coding	0.682283	0	0	0	0	2.90828
ENSG00000106588.12	7	42916828	42932185	PSMA2	proteasome 20S subunit alpha 2 [Source:HGNC Symbol;Acc:HGNC:9531]	protein_coding	2547.72	2476.21	2448.1	1554.49	1455.54	1363.15
ENSG00000106591.4	7	42932376	42948958	MRPL32	mitochondrial ribosomal protein L32 [Source:HGNC Symbol;Acc:HGNC:14035]	protein_coding	508.63	572.654	510.84	606.936	598.244	542.33
ENSG00000106603.19	7	43608456	43729717	COA1	cytochrome c oxidase assembly factor 1 homolog [Source:HGNC Symbol;Acc:HGNC:21868]	protein_coding	1123.37	1137.1	1230.69	1137.64	1187.48	1131.05
ENSG00000106605.11	7	43758680	43807342	BLVRA	biliverdin reductase A [Source:HGNC Symbol;Acc:HGNC:1062]	protein_coding	608.716	617.518	676.089	828.548	848.154	652.758
ENSG00000106608.17	7	43875894	43926411	URGCP	upregulator of cell proliferation [Source:HGNC Symbol;Acc:HGNC:30890]	protein_coding	230.775	261.753	242.565	234.949	224.51	252.588
ENSG00000106609.16	7	66921225	66958551	TMEM248	transmembrane protein 248 [Source:HGNC Symbol;Acc:HGNC:25476]	protein_coding	927.507	841.3	1046.95	882.532	881.742	893.508
ENSG00000106610.15	7	67302621	67362950	STAG3L4	stromal antigen 3-like 4 (pseudogene) [Source:HGNC Symbol;Acc:HGNC:33887]	transcribed_unprocessed_pseudogene	171.656	114.352	137.735	85.8632	120.379	95.0793
ENSG00000106615.10	7	151466012	151520120	RHEB	Ras homolog, mTORC1 binding [Source:HGNC Symbol;Acc:HGNC:10011]	protein_coding	607.619	571.875	583.479	588.103	590.952	545.397
ENSG00000106617.15	7	151556124	151877125	PRKAG2	protein kinase AMP-activated non-catalytic subunit gamma 2 [Source:HGNC Symbol;Acc:HGNC:9386]	protein_coding	5.05555	11.5997	8.19538	19.2154	7.43341	9.44779
ENSG00000106624.11	7	44104345	44114562	AEBP1	AE binding protein 1 [Source:HGNC Symbol;Acc:HGNC:303]	protein_coding	0	0	0.557684	0	0	0
ENSG00000106628.12	7	44114680	44124358	POLD2	DNA polymerase delta 2, accessory subunit [Source:HGNC Symbol;Acc:HGNC:9176]	protein_coding	1587.95	1328.54	1866.63	599.524	762.04	914.989
ENSG00000106631.8	7	44138864	44141332	MYL7	myosin light chain 7 [Source:HGNC Symbol;Acc:HGNC:21719]	protein_coding	0	0	0	0	0	0
ENSG00000106633.17	7	44143213	44198170	GCK	glucokinase [Source:HGNC Symbol;Acc:HGNC:4195]	protein_coding	0	0	0	0	0	0
ENSG00000106635.8	7	73536356	73557690	BCL7B	BAF chromatin remodeling complex subunit BCL7B [Source:HGNC Symbol;Acc:HGNC:1005]	protein_coding	267.65	271.696	238.452	462.928	498.726	512.565
ENSG00000106636.9	7	44200959	44214294	YKT6	YKT6 v-SNARE homolog [Source:HGNC Symbol;Acc:HGNC:16959]	protein_coding	716.431	780.665	711.603	957.429	957.497	1076.8
ENSG00000106638.17	7	73567537	73578791	TBL2	transducin beta like 2 [Source:HGNC Symbol;Acc:HGNC:11586]	protein_coding	210.795	277.672	306.424	327.397	436.037	397.739
ENSG00000106648.14	7	151956379	152019929	GALNTL5	polypeptide N-acetylgalactosaminyltransferase like 5 [Source:HGNC Symbol;Acc:HGNC:21725]	protein_coding	0	0	0	0	0	0
ENSG00000106665.16	7	74289407	74405935	CLIP2	CAP-Gly domain containing linker protein 2 [Source:HGNC Symbol;Acc:HGNC:2586]	protein_coding	937.602	1072.97	1108.69	2700.81	2781.97	3205.92
ENSG00000106682.16	7	74174231	74197122	EIF4H	eukaryotic translation initiation factor 4H [Source:HGNC Symbol;Acc:HGNC:12741]	protein_coding	4851.3	5173.19	5323.15	4153.13	3962.07	4136.12
ENSG00000106683.15	7	74082933	74122525	LIMK1	LIM domain kinase 1 [Source:HGNC Symbol;Acc:HGNC:6613]	protein_coding	777.291	755.395	845.149	487.917	483.22	465.57
ENSG00000106686.16	9	4553386	4666674	SPATA6L	spermatogenesis associated 6 like [Source:HGNC Symbol;Acc:HGNC:25472]	protein_coding	1.34284	4.52433	2.06356	3.18576	8.42383	3.38195
ENSG00000106688.12	9	4490468	4587469	SLC1A1	solute carrier family 1 member 1 [Source:HGNC Symbol;Acc:HGNC:10939]	protein_coding	260.475	355.318	273.112	302.631	275.63	264.036
ENSG00000106689.11	9	124001670	124033301	LHX2	LIM homeobox 2 [Source:HGNC Symbol;Acc:HGNC:6594]	protein_coding	286.076	270.86	309.048	244.761	282.505	421.742
ENSG00000106692.15	9	105558122	105653820	FKTN	fukutin [Source:HGNC Symbol;Acc:HGNC:3622]	protein_coding	365.778	203.585	225.358	461.912	296.561	370.537
ENSG00000106701.13	9	105447796	105552433	FSD1L	fibronectin type III and SPRY domain containing 1 like [Source:HGNC Symbol;Acc:HGNC:13753]	protein_coding	866.731	898.756	904.939	1411.66	1254.53	1160.99
ENSG00000106714.17	9	39072767	39288315	CNTNAP3	contactin associated protein family member 3 [Source:HGNC Symbol;Acc:HGNC:13834]	protein_coding	3.30497	6.58235	2.99472	14.1005	3.03169	2.72688
ENSG00000106723.17	9	88388430	88478694	SPIN1	spindlin 1 [Source:HGNC Symbol;Acc:HGNC:11243]	protein_coding	298.7	326.401	354.476	553.396	635.358	499.089
ENSG00000106733.21	9	75060573	75088217	NMRK1	nicotinamide riboside kinase 1 [Source:HGNC Symbol;Acc:HGNC:26057]	protein_coding	48.4213	40.4114	44.0649	66.949	86.9889	65.2177
ENSG00000106771.13	9	109015135	109119947	TMEM245	transmembrane protein 245 [Source:HGNC Symbol;Acc:HGNC:1363]	protein_coding	507.269	560.635	572.039	548.092	492.622	488.034
ENSG00000106772.18	9	76611376	76906114	PRUNE2	prune homolog 2 with BCH domain [Source:HGNC Symbol;Acc:HGNC:25209]	protein_coding	0	0	0.270768	0.935475	6.38754	11.6149
ENSG00000106780.9	9	120600811	120714470	MEGF9	multiple EGF like domains 9 [Source:HGNC Symbol;Acc:HGNC:3234]	protein_coding	75.1205	70.9207	72.4885	57.2317	49.2205	49.1015
ENSG00000106785.15	9	98069275	98119222	TRIM14	tripartite motif containing 14 [Source:HGNC Symbol;Acc:HGNC:16283]	protein_coding	544.988	613.976	547.195	1158.7	1158.26	1109.59
ENSG00000106789.13	9	98120975	98192637	CORO2A	coronin 2A [Source:HGNC Symbol;Acc:HGNC:2255]	protein_coding	10.7862	11.7176	15.9932	15.6882	11.6932	8.09044
ENSG00000106799.13	9	99104038	99154192	TGFBR1	transforming growth factor beta receptor 1 [Source:HGNC Symbol;Acc:HGNC:11772]	protein_coding	401.757	380.059	410.11	442.991	406.757	378.408
ENSG00000106803.10	9	99222064	99230615	SEC61B	SEC61 translocon subunit beta [Source:HGNC Symbol;Acc:HGNC:16993]	protein_coding	1459.79	1549.81	1595.1	1442.59	1400.33	1426.7
ENSG00000106804.8	9	120952335	121050275	C5	complement C5 [Source:HGNC Symbol;Acc:HGNC:1331]	protein_coding	32.5843	64.0416	43.3919	69.8443	62.9222	63.3516
ENSG00000106809.11	9	92383268	92404696	OGN	osteoglycin [Source:HGNC Symbol;Acc:HGNC:8126]	protein_coding	0	0	0	0	0	0
ENSG00000106819.13	9	92456205	92482506	ASPN	asporin [Source:HGNC Symbol;Acc:HGNC:14872]	protein_coding	1.03204	0	0	1.10078	0	0.851515
ENSG00000106823.12	9	92493554	92536655	ECM2	extracellular matrix protein 2 [Source:HGNC Symbol;Acc:HGNC:3154]	protein_coding	0.958487	1.68741	0.693592	19.1821	12.3166	17.1248
ENSG00000106829.20	9	79571773	79726882	TLE4	TLE family member 4, transcriptional corepressor [Source:HGNC Symbol;Acc:HGNC:11840]	protein_coding	437.961	326.633	553.832	762.646	864.038	755.583
ENSG00000106852.15	9	122202577	122229626	LHX6	LIM homeobox 6 [Source:HGNC Symbol;Acc:HGNC:21735]	protein_coding	0	0	0	0	0	0
ENSG00000106853.20	9	111549722	111599893	PTGR1	prostaglandin reductase 1 [Source:HGNC Symbol;Acc:HGNC:18429]	protein_coding	14.803	11.8238	4.40218	8.84729	8.90262	6.15069
ENSG00000106868.17	9	112040783	112175297	SUSD1	sushi domain containing 1 [Source:HGNC Symbol;Acc:HGNC:25413]	protein_coding	0	15.8286	3.15002	1.77802	5.10176	3.34635
ENSG00000106927.12	9	114060127	114078328	AMBP	alpha-1-microglobulin/bikunin precursor [Source:HGNC Symbol;Acc:HGNC:453]	protein_coding	0	0	0	0	0	0
ENSG00000106948.17	9	114334156	114394405	AKNA	AT-hook transcription factor [Source:HGNC Symbol;Acc:HGNC:24108]	protein_coding	963.013	1019.99	1079.86	2277.18	1536.19	3478.88
ENSG00000106952.8	9	114893343	114930595	TNFSF8	TNF superfamily member 8 [Source:HGNC Symbol;Acc:HGNC:11938]	protein_coding	0	0	0	1.67492	0	0
ENSG00000106976.21	9	128191655	128255248	DNM1	dynamin 1 [Source:HGNC Symbol;Acc:HGNC:2972]	protein_coding	358.298	21.6231	29.1382	485.368	46.5658	322.156
ENSG00000106991.14	9	127815013	127854658	ENG	endoglin [Source:HGNC Symbol;Acc:HGNC:3349]	protein_coding	2.83488	0.941013	0.811167	5.49864	2.60046	3.89835
ENSG00000106992.19	9	127866486	127877675	AK1	adenylate kinase 1 [Source:HGNC Symbol;Acc:HGNC:361]	protein_coding	13.1977	24.8776	9.1653	3.72227	3.20123	9.94929
ENSG00000106993.12	9	4679559	4708399	CDC37L1	cell division cycle 37 like 1 [Source:HGNC Symbol;Acc:HGNC:17179]	protein_coding	124.882	150.041	134.167	206.566	160.651	184.182
ENSG00000107014.9	9	5299864	5304716	RLN2	relaxin 2 [Source:HGNC Symbol;Acc:HGNC:10027]	protein_coding	6.01432	7.41778	7.2663	24.5906	11.034	9.09758
ENSG00000107018.8	9	5334930	5339876	RLN1	relaxin 1 [Source:HGNC Symbol;Acc:HGNC:10026]	protein_coding	1.09969	1.0951	3.37614	1.58964	0	4.53667
ENSG00000107020.10	9	5357971	5437925	PLGRKT	plasminogen receptor with a C-terminal lysine [Source:HGNC Symbol;Acc:HGNC:23633]	protein_coding	270.503	308.556	285.113	270.747	241.693	273.559
ENSG00000107021.16	9	128787253	128810430	TBC1D13	TBC1 domain family member 13 [Source:HGNC Symbol;Acc:HGNC:25571]	protein_coding	279.206	216.15	227.481	475.38	389.534	428.113
ENSG00000107036.12	9	5629025	5776557	RIC1	RIC1 homolog, RAB6A GEF complex partner 1 [Source:HGNC Symbol;Acc:HGNC:17686]	protein_coding	985.032	888.626	1075.25	1277.23	1352.05	1288.49
ENSG00000107077.19	9	6720863	7175648	KDM4C	lysine demethylase 4C [Source:HGNC Symbol;Acc:HGNC:17071]	protein_coding	533.262	579.474	588.3	767.932	632.825	731.367
ENSG00000107099.16	9	214854	465259	DOCK8	dedicator of cytokinesis 8 [Source:HGNC Symbol;Acc:HGNC:19191]	protein_coding	1208.61	1096.83	967.491	1758.83	1475.6	1685.61
ENSG00000107104.20	9	470291	746106	KANK1	KN motif and ankyrin repeat domains 1 [Source:HGNC Symbol;Acc:HGNC:19309]	protein_coding	177.809	115.806	165.712	98.6918	84.361	93.803
ENSG00000107105.15	9	23690104	23826337	ELAVL2	ELAV like RNA binding protein 2 [Source:HGNC Symbol;Acc:HGNC:3313]	protein_coding	21.4298	28.1111	30.5936	48.0792	44.198	56.2978
ENSG00000107130.10	9	130172404	130237303	NCS1	neuronal calcium sensor 1 [Source:HGNC Symbol;Acc:HGNC:3953]	protein_coding	0	0.500552	2.65552	0.536133	0	0
ENSG00000107140.16	9	35605262	35610041	TESK1	testis associated actin remodelling kinase 1 [Source:HGNC Symbol;Acc:HGNC:11731]	protein_coding	142.823	123.486	106.873	230.182	218.427	235.269
ENSG00000107147.14	9	135702185	135795508	KCNT1	potassium sodium-activated channel subfamily T member 1 [Source:HGNC Symbol;Acc:HGNC:18865]	protein_coding	1.7431	0	0.789734	0.929608	0	0
ENSG00000107159.13	9	35673918	35681159	CA9	carbonic anhydrase 9 [Source:HGNC Symbol;Acc:HGNC:1383]	protein_coding	0.753638	0	9.59546	0	0	0
ENSG00000107164.16	9	130578965	130638352	FUBP3	far upstream element binding protein 3 [Source:HGNC Symbol;Acc:HGNC:4005]	protein_coding	692.817	568.9	784.761	840.679	693.33	961.334
ENSG00000107165.13	9	12685439	12710285	TYRP1	tyrosinase related protein 1 [Source:HGNC Symbol;Acc:HGNC:12450]	protein_coding	0	0	0	0	0.577489	0
ENSG00000107175.12	9	35732598	35736999	CREB3	cAMP responsive element binding protein 3 [Source:HGNC Symbol;Acc:HGNC:2347]	protein_coding	194.142	175.845	175.917	324.66	370.496	344.516
ENSG00000107185.10	9	35749287	35758585	RGP1	RGP1 homolog, RAB6A GEF complex partner 1 [Source:HGNC Symbol;Acc:HGNC:21965]	protein_coding	249.905	255.587	270.16	326.498	347.843	307.298
ENSG00000107186.17	9	13105706	13279692	MPDZ	multiple PDZ domain crumbs cell polarity complex component [Source:HGNC Symbol;Acc:HGNC:7208]	protein_coding	0	0.515622	0	0	0	0
ENSG00000107187.17	9	136196250	136205128	LHX3	LIM homeobox 3 [Source:HGNC Symbol;Acc:HGNC:6595]	protein_coding	2.00778	0	0.683435	0	0	0
ENSG00000107201.11	9	32455302	32526208	DDX58	DExD/H-box helicase 58 [Source:HGNC Symbol;Acc:HGNC:19102]	protein_coding	64.0406	47.4999	47.9427	218.866	155.786	170.378
ENSG00000107223.13	9	136862119	136866308	EDF1	endothelial differentiation related factor 1 [Source:HGNC Symbol;Acc:HGNC:3164]	protein_coding	1230.44	1168.24	1167.56	1392.11	1509.38	1638.97
ENSG00000107242.20	9	68705240	69009176	PIP5K1B	phosphatidylinositol-4-phosphate 5-kinase type 1 beta [Source:HGNC Symbol;Acc:HGNC:8995]	protein_coding	173.741	139.443	133.77	207.477	236.473	186.767
ENSG00000107249.23	9	3824127	4348392	GLIS3	GLIS family zinc finger 3 [Source:HGNC Symbol;Acc:HGNC:28510]	protein_coding	4.76363	6.0079	0	14.3099	1.0815	1.59387
ENSG00000107262.26	9	33247820	33264720	BAG1	BAG cochaperone 1 [Source:HGNC Symbol;Acc:HGNC:937]	protein_coding	791.262	676.593	685.516	581.452	546.005	504.754
ENSG00000107263.18	9	131576770	131740074	RAPGEF1	Rap guanine nucleotide exchange factor 1 [Source:HGNC Symbol;Acc:HGNC:4568]	protein_coding	1205.83	1018.03	954.996	1559.1	1363.72	1610.05
ENSG00000107281.10	9	137039463	137046179	NPDC1	neural proliferation, differentiation and control 1 [Source:HGNC Symbol;Acc:HGNC:7899]	protein_coding	6.8657	0	8.15461	0.663702	4.87755	1.62315
ENSG00000107282.8	9	69427532	69672371	APBA1	amyloid beta precursor protein binding family A member 1 [Source:HGNC Symbol;Acc:HGNC:578]	protein_coding	3.94818	8.8463	5.3663	3.15838	3.6217	0.814393
ENSG00000107290.14	9	132261356	132354986	SETX	senataxin [Source:HGNC Symbol;Acc:HGNC:445]	protein_coding	1214.87	1137.34	1137.65	1913.78	1832.14	1703.16
ENSG00000107295.10	9	17579066	17797124	SH3GL2	SH3 domain containing GRB2 like 2, endophilin A1 [Source:HGNC Symbol;Acc:HGNC:10831]	protein_coding	0	0	0	1.04058	0.894919	0
ENSG00000107317.13	9	136975092	136981742	PTGDS	prostaglandin D2 synthase [Source:HGNC Symbol;Acc:HGNC:9592]	protein_coding	0	0	0	0	0	0
ENSG00000107331.17	9	137007234	137028922	ABCA2	ATP binding cassette subfamily A member 2 [Source:HGNC Symbol;Acc:HGNC:32]	protein_coding	45.192	39.7267	54.3694	9.64414	133.482	8.03286
ENSG00000107338.10	9	37915898	38069227	SHB	SH2 domain containing adaptor protein B [Source:HGNC Symbol;Acc:HGNC:10838]	protein_coding	61.4622	73.8353	63.6484	185.223	190.618	144.89
ENSG00000107341.5	9	33817160	33920399	UBE2R2	ubiquitin conjugating enzyme E2 R2 [Source:HGNC Symbol;Acc:HGNC:19907]	protein_coding	1249.73	1344.58	1233.19	1716.95	1579.53	1634.03
ENSG00000107362.14	9	71862452	71911193	ABHD17B	abhydrolase domain containing 17B, depalmitoylase [Source:HGNC Symbol;Acc:HGNC:24278]	protein_coding	150.209	131.107	122.444	147.93	137.174	150.775
ENSG00000107371.14	9	37759234	37832117	EXOSC3	exosome component 3 [Source:HGNC Symbol;Acc:HGNC:17944]	protein_coding	351.735	333.023	395.589	380.2	367.064	400.965
ENSG00000107372.13	9	72351413	72365235	ZFAND5	zinc finger AN1-type containing 5 [Source:HGNC Symbol;Acc:HGNC:13008]	protein_coding	1255.32	1175.68	1197.88	1086.09	1181.7	1245.55
ENSG00000107404.20	1	1335276	1349418	DVL1	dishevelled segment polarity protein 1 [Source:HGNC Symbol;Acc:HGNC:3084]	protein_coding	298.728	388.6	343.768	309.801	349.429	392.72
ENSG00000107438.9	10	95237572	95291012	PDLIM1	PDZ and LIM domain 1 [Source:HGNC Symbol;Acc:HGNC:2067]	protein_coding	6222.51	5198.56	5667.94	2414.3	2665.49	2524.76
ENSG00000107443.16	10	96043394	96060870	CCNJ	cyclin J [Source:HGNC Symbol;Acc:HGNC:23434]	protein_coding	135.284	156.111	138.458	127.686	116.062	131.696
ENSG00000107447.8	10	96304409	96338564	DNTT	DNA nucleotidylexotransferase [Source:HGNC Symbol;Acc:HGNC:2983]	protein_coding	0	0.971517	0	0	0	0
ENSG00000107485.18	10	8045378	8075198	GATA3	GATA binding protein 3 [Source:HGNC Symbol;Acc:HGNC:4172]	protein_coding	247.513	275.039	250.602	394.033	470.409	377.399
ENSG00000107518.18	10	115093365	115948999	ATRNL1	attractin like 1 [Source:HGNC Symbol;Acc:HGNC:29063]	protein_coding	78.5678	67.4422	57.7897	42.302	28.6962	36.6126
ENSG00000107521.20	10	98416198	98446935	HPS1	HPS1 biogenesis of lysosomal organelles complex 3 subunit 1 [Source:HGNC Symbol;Acc:HGNC:5163]	protein_coding	1352.48	1483.1	1261.11	1376.06	1444.46	1429.36
ENSG00000107537.14	10	13277796	13302412	PHYH	phytanoyl-CoA 2-hydroxylase [Source:HGNC Symbol;Acc:HGNC:8940]	protein_coding	60.0142	52.6853	46.8161	38.5514	44.5941	49.6524
ENSG00000107551.21	10	44959407	44995891	RASSF4	Ras association domain family member 4 [Source:HGNC Symbol;Acc:HGNC:20793]	protein_coding	756.844	623.542	681.047	937.209	1273.89	1249.51
ENSG00000107554.17	10	99875577	100009947	DNMBP	dynamin binding protein [Source:HGNC Symbol;Acc:HGNC:30373]	protein_coding	919.426	957.894	968.418	528.631	456.437	463.595
ENSG00000107560.12	10	118004916	118046941	RAB11FIP2	RAB11 family interacting protein 2 [Source:HGNC Symbol;Acc:HGNC:29152]	protein_coding	87.219	101.595	89.6893	192.989	122.677	283.475
ENSG00000107562.16	10	44370165	44386493	CXCL12	C-X-C motif chemokine ligand 12 [Source:HGNC Symbol;Acc:HGNC:10672]	protein_coding	9.03441	15.1908	17.6674	10.659	16.4204	20.4143
ENSG00000107566.14	10	100150094	100186033	ERLIN1	ER lipid raft associated 1 [Source:HGNC Symbol;Acc:HGNC:16947]	protein_coding	276.352	269.878	275.388	289.562	273.139	246.04
ENSG00000107581.13	10	119033670	119080823	EIF3A	eukaryotic translation initiation factor 3 subunit A [Source:HGNC Symbol;Acc:HGNC:3271]	protein_coding	6375.45	6467.25	6448.79	5156.09	5019.15	5130.39
ENSG00000107593.17	10	100288149	100330264	PKD2L1	polycystin 2 like 1, transient receptor potential cation channel [Source:HGNC Symbol;Acc:HGNC:9011]	protein_coding	0	0	0.884006	0	1.78984	0.804943
ENSG00000107611.16	10	16823966	17129811	CUBN	cubilin [Source:HGNC Symbol;Acc:HGNC:2548]	protein_coding	1.29474	1.28934	0	1.38099	1.18768	0
ENSG00000107614.22	10	17137336	17202054	TRDMT1	tRNA aspartic acid methyltransferase 1 [Source:HGNC Symbol;Acc:HGNC:2977]	protein_coding	43.6835	24.4722	79.0558	93.5561	102.008	35.2869
ENSG00000107625.14	10	68901286	68946847	DDX50	DExD-box helicase 50 [Source:HGNC Symbol;Acc:HGNC:17906]	protein_coding	646.019	560.95	599.348	589.995	508.926	429.178
ENSG00000107643.16	10	48306639	48439360	MAPK8	mitogen-activated protein kinase 8 [Source:HGNC Symbol;Acc:HGNC:6881]	protein_coding	990.283	1012.4	980.955	841.012	833.366	891.415
ENSG00000107651.14	10	119892730	119944657	SEC23IP	SEC23 interacting protein [Source:HGNC Symbol;Acc:HGNC:17018]	protein_coding	918.339	562.425	869.488	683.009	532.756	772.696
ENSG00000107669.18	10	121740424	121928492	ATE1	arginyltransferase 1 [Source:HGNC Symbol;Acc:HGNC:782]	protein_coding	321.217	356.061	674.646	480.886	419.366	465.691
ENSG00000107672.15	10	121957091	121975217	NSMCE4A	NSE4 homolog A, SMC5-SMC6 complex component [Source:HGNC Symbol;Acc:HGNC:25935]	protein_coding	461.003	421.674	411.356	482.326	402.57	417.974
ENSG00000107679.14	10	122374696	122442602	PLEKHA1	pleckstrin homology domain containing A1 [Source:HGNC Symbol;Acc:HGNC:14335]	protein_coding	11.6838	10.7418	6.14832	6.7292	10.7191	8.9875
ENSG00000107719.9	10	70478767	70568450	PALD1	phosphatase domain containing paladin 1 [Source:HGNC Symbol;Acc:HGNC:23530]	protein_coding	299.506	321.572	292.606	99.8954	135.133	153.744
ENSG00000107731.12	10	71212570	71302864	UNC5B	unc-5 netrin receptor B [Source:HGNC Symbol;Acc:HGNC:12568]	protein_coding	1.97165	0.98171	0	1.05149	0	0
ENSG00000107736.22	10	71396920	71815947	CDH23	cadherin related 23 [Source:HGNC Symbol;Acc:HGNC:13733]	protein_coding	0	0	0	27.5887	0.868159	18.9792
ENSG00000107738.20	10	71747556	71773520	VSIR	V-set immunoregulatory receptor [Source:HGNC Symbol;Acc:HGNC:30085]	protein_coding	37.5958	9.2805	5.16529	129.576	125.375	122.438
ENSG00000107742.13	10	72059034	72089032	SPOCK2	SPARC (osteonectin), cwcv and kazal like domains proteoglycan 2 [Source:HGNC Symbol;Acc:HGNC:13564]	protein_coding	45.544	36.3645	44.5884	293.207	228.661	204.374
ENSG00000107745.19	10	72367327	72626191	MICU1	mitochondrial calcium uptake 1 [Source:HGNC Symbol;Acc:HGNC:1530]	protein_coding	321.887	347.541	372.998	314.183	345.595	295.323
ENSG00000107758.16	10	73436433	73496024	PPP3CB	protein phosphatase 3 catalytic subunit beta [Source:HGNC Symbol;Acc:HGNC:9315]	protein_coding	500.115	497.325	515.776	446.858	381.282	382.711
ENSG00000107771.17	10	84328586	84518521	CCSER2	coiled-coil serine rich protein 2 [Source:HGNC Symbol;Acc:HGNC:29197]	protein_coding	184.173	178.581	140.229	358.323	478.838	456.168
ENSG00000107779.14	10	86756601	86932825	BMPR1A	bone morphogenetic protein receptor type 1A [Source:HGNC Symbol;Acc:HGNC:1076]	protein_coding	351.305	275.702	371.34	217.275	357.469	260.256
ENSG00000107789.16	10	87504875	87553461	MINPP1	multiple inositol-polyphosphate phosphatase 1 [Source:HGNC Symbol;Acc:HGNC:7102]	protein_coding	276.455	242.281	259.973	378.478	405.916	398.988
ENSG00000107796.13	10	88935074	88991339	ACTA2	actin alpha 2, smooth muscle [Source:HGNC Symbol;Acc:HGNC:130]	protein_coding	276.498	247.631	283.477	254.108	240.659	288.367
ENSG00000107798.18	10	89213569	89414557	LIPA	lipase A, lysosomal acid type [Source:HGNC Symbol;Acc:HGNC:6617]	protein_coding	449.945	446.385	438.938	587.111	615.781	600.346
ENSG00000107807.13	10	101131300	101137789	TLX1	T cell leukemia homeobox 1 [Source:HGNC Symbol;Acc:HGNC:5056]	protein_coding	0	0	0	0	0	0.804943
ENSG00000107815.10	10	100987367	100994403	TWNK	twinkle mtDNA helicase [Source:HGNC Symbol;Acc:HGNC:1160]	protein_coding	254.779	268.787	436.92	469.875	747.915	700.082
ENSG00000107816.17	10	100996618	101007836	LZTS2	leucine zipper tumor suppressor 2 [Source:HGNC Symbol;Acc:HGNC:29381]	protein_coding	346.917	318.693	347.543	307.192	256.882	279.476
ENSG00000107819.13	10	101031234	101041244	SFXN3	sideroflexin 3 [Source:HGNC Symbol;Acc:HGNC:16087]	protein_coding	19.2955	23.682	17.7765	10.6194	6.06714	13.8518
ENSG00000107821.15	10	101061989	101068131	KAZALD1	Kazal type serine peptidase inhibitor domain 1 [Source:HGNC Symbol;Acc:HGNC:25460]	protein_coding	23.1692	19.253	16.089	5.53903	4.9228	6.13157
ENSG00000107829.15	10	101610664	101695295	FBXW4	F-box and WD repeat domain containing 4 [Source:HGNC Symbol;Acc:HGNC:10847]	protein_coding	270.299	357.666	358.535	436.343	418.646	433.772
ENSG00000107831.13	10	101770130	101780369	FGF8	fibroblast growth factor 8 [Source:HGNC Symbol;Acc:HGNC:3686]	protein_coding	0.832427	1.37104	2.49509	1.77575	1.26295	0
ENSG00000107833.10	10	101781325	101783413	NPM3	nucleophosmin/nucleoplasmin 3 [Source:HGNC Symbol;Acc:HGNC:7931]	protein_coding	810.319	811.751	829.571	375.664	291.304	375.189
ENSG00000107854.6	10	91798426	91865475	TNKS2	tankyrase 2 [Source:HGNC Symbol;Acc:HGNC:15677]	protein_coding	584.379	655.774	640.02	828.299	729.359	769.526
ENSG00000107859.10	10	102230186	102241512	PITX3	paired like homeodomain 3 [Source:HGNC Symbol;Acc:HGNC:9006]	protein_coding	0	0	0	0	0	0
ENSG00000107862.6	10	102245371	102382899	GBF1	golgi brefeldin A resistant guanine nucleotide exchange factor 1 [Source:HGNC Symbol;Acc:HGNC:4181]	protein_coding	736.514	1149.53	1385.23	1251.32	1032.98	1522.83
ENSG00000107863.19	10	24583609	24723887	ARHGAP21	Rho GTPase activating protein 21 [Source:HGNC Symbol;Acc:HGNC:23725]	protein_coding	1149.56	1096.47	1071.56	1183.06	1267.6	1112.28
ENSG00000107864.15	10	92046692	92291078	CPEB3	cytoplasmic polyadenylation element binding protein 3 [Source:HGNC Symbol;Acc:HGNC:21746]	protein_coding	81.3942	117.526	98.4374	77.0852	71.3315	70.5714
ENSG00000107872.13	10	102419189	102423136	FBXL15	F-box and leucine rich repeat protein 15 [Source:HGNC Symbol;Acc:HGNC:28155]	protein_coding	93.0077	99.4672	128.389	275.653	256.038	239.95
ENSG00000107874.11	10	102423245	102432584	CUEDC2	CUE domain containing 2 [Source:HGNC Symbol;Acc:HGNC:28352]	protein_coding	489.887	468.28	470.055	561.556	601.636	582.198
ENSG00000107882.12	10	102503972	102633535	SUFU	SUFU negative regulator of hedgehog signaling [Source:HGNC Symbol;Acc:HGNC:16466]	protein_coding	170.636	168.946	167.063	142.233	156.768	141.574
ENSG00000107890.17	10	26973793	27100494	ANKRD26	ankyrin repeat domain 26 [Source:HGNC Symbol;Acc:HGNC:29186]	protein_coding	278.68	357.523	320.719	286.824	325.513	294.783
ENSG00000107897.20	10	27168135	27243046	ACBD5	acyl-CoA binding domain containing 5 [Source:HGNC Symbol;Acc:HGNC:23338]	protein_coding	296.666	343.367	331.087	388.489	383.293	360.082
ENSG00000107902.14	10	124461823	124617888	LHPP	phospholysine phosphohistidine inorganic pyrophosphate phosphatase [Source:HGNC Symbol;Acc:HGNC:30042]	protein_coding	24.3695	51.7286	49.5134	43.5753	49.9166	28.3897
ENSG00000107929.15	10	806914	931705	LARP4B	La ribonucleoprotein 4B [Source:HGNC Symbol;Acc:HGNC:28987]	protein_coding	1568.61	1447.03	1425.59	1416.15	1219	1336.5
ENSG00000107937.19	10	988434	1019932	GTPBP4	GTP binding protein 4 [Source:HGNC Symbol;Acc:HGNC:21535]	protein_coding	1285.68	1228.38	1303.86	811.142	902.776	1001.18
ENSG00000107938.18	10	125719515	125764143	EDRF1	erythroid differentiation regulatory factor 1 [Source:HGNC Symbol;Acc:HGNC:24640]	protein_coding	523.2	642.211	503.368	422.708	380.594	443.068
ENSG00000107949.17	10	125823546	125853695	BCCIP	BRCA2 and CDKN1A interacting protein [Source:HGNC Symbol;Acc:HGNC:978]	protein_coding	933.547	906.286	910.887	600.575	539.849	581.795
ENSG00000107951.15	10	30309801	30374448	MTPAP	mitochondrial poly(A) polymerase [Source:HGNC Symbol;Acc:HGNC:25532]	protein_coding	458.714	522.915	387.051	455.17	383.938	365.97
ENSG00000107954.10	10	103493979	103592552	NEURL1	neuralized E3 ubiquitin protein ligase 1 [Source:HGNC Symbol;Acc:HGNC:7761]	protein_coding	0	0	0	0	0	0
ENSG00000107957.16	10	103594027	103855543	SH3PXD2A	SH3 and PX domains 2A [Source:HGNC Symbol;Acc:HGNC:23664]	protein_coding	343.575	332.084	339.171	468.067	476.359	427.391
ENSG00000107959.17	10	3137728	3172841	PITRM1	pitrilysin metallopeptidase 1 [Source:HGNC Symbol;Acc:HGNC:17663]	protein_coding	823.339	836.921	817.158	762.362	594.302	655.452
ENSG00000107960.11	10	103877569	103918184	STN1	STN1 subunit of CST complex [Source:HGNC Symbol;Acc:HGNC:26200]	protein_coding	247.836	206.923	247.025	227.688	245.848	248.675
ENSG00000107968.10	10	30434021	30461833	MAP3K8	mitogen-activated protein kinase kinase kinase 8 [Source:HGNC Symbol;Acc:HGNC:6860]	protein_coding	651.55	666.932	611.287	558.986	534.86	530.442
ENSG00000107984.10	10	52314281	52318042	DKK1	dickkopf WNT signaling pathway inhibitor 1 [Source:HGNC Symbol;Acc:HGNC:2891]	protein_coding	0	0	2.3568	2.77422	0	0.536503
ENSG00000108001.15	10	129835233	129973053	EBF3	EBF transcription factor 3 [Source:HGNC Symbol;Acc:HGNC:19087]	protein_coding	0	0	0	0	0	0
ENSG00000108010.12	10	130136391	130184521	GLRX3	glutaredoxin 3 [Source:HGNC Symbol;Acc:HGNC:15987]	protein_coding	1520.97	1151.21	1337.29	625.28	591.712	482.744
ENSG00000108018.15	10	106573663	107164534	SORCS1	sortilin related VPS10 domain containing receptor 1 [Source:HGNC Symbol;Acc:HGNC:16697]	protein_coding	0	0	1.15548	3.98107	2.99807	3.6825
ENSG00000108021.20	10	5684838	5763740	TASOR2	transcription activation suppressor family member 2 [Source:HGNC Symbol;Acc:HGNC:23484]	protein_coding	555.919	583.231	508.727	726.362	785.78	886.935
ENSG00000108039.18	10	109864766	109923553	XPNPEP1	X-prolyl aminopeptidase 1 [Source:HGNC Symbol;Acc:HGNC:12822]	protein_coding	847.236	770.071	769.095	693.893	633.886	659.843
ENSG00000108055.10	10	110567695	110606048	SMC3	structural maintenance of chromosomes 3 [Source:HGNC Symbol;Acc:HGNC:2468]	protein_coding	1772.73	1788.47	1825.63	1708.03	1579.07	1552.92
ENSG00000108061.12	10	110919593	111013666	SHOC2	SHOC2 leucine rich repeat scaffold protein [Source:HGNC Symbol;Acc:HGNC:15454]	protein_coding	716.336	777.114	875.092	1367.48	1296.41	1449.03
ENSG00000108064.11	10	58385345	58399220	TFAM	transcription factor A, mitochondrial [Source:HGNC Symbol;Acc:HGNC:11741]	protein_coding	1093.17	1085.32	1045.23	1109.95	986.738	1026.96
ENSG00000108091.11	10	59788747	59906556	CCDC6	coiled-coil domain containing 6 [Source:HGNC Symbol;Acc:HGNC:18782]	protein_coding	640.688	738.746	701.915	756.755	842.872	727.854
ENSG00000108094.16	10	35008551	35090642	CUL2	cullin 2 [Source:HGNC Symbol;Acc:HGNC:2552]	protein_coding	615.34	621.808	574.861	536.549	419.593	477.61
ENSG00000108100.18	10	35247025	35572669	CCNY	cyclin Y [Source:HGNC Symbol;Acc:HGNC:23354]	protein_coding	564.052	459.459	512.981	525.593	568.424	486.413
ENSG00000108106.14	19	55399745	55407788	UBE2S	ubiquitin conjugating enzyme E2 S [Source:HGNC Symbol;Acc:HGNC:17895]	protein_coding	1071.14	943.749	917.69	441.934	512.368	731.406
ENSG00000108107.15	19	55385932	55403250	RPL28	ribosomal protein L28 [Source:HGNC Symbol;Acc:HGNC:10330]	protein_coding	8736.59	8346.83	8645.12	7794.04	8082.5	8498.26
ENSG00000108175.18	10	79068966	79316519	ZMIZ1	zinc finger MIZ-type containing 1 [Source:HGNC Symbol;Acc:HGNC:16493]	protein_coding	983.722	1091.13	1207.63	1099.92	1151.53	1219.33
ENSG00000108176.15	10	67796669	67838188	DNAJC12	DnaJ heat shock protein family (Hsp40) member C12 [Source:HGNC Symbol;Acc:HGNC:28908]	protein_coding	255.523	259.985	226.597	305.134	317.883	278.481
ENSG00000108179.14	10	79347469	79355334	PPIF	peptidylprolyl isomerase F [Source:HGNC Symbol;Acc:HGNC:9259]	protein_coding	1463.85	1381.88	1408.21	1454.51	1488.01	1554.37
ENSG00000108187.16	10	68282660	68333049	PBLD	phenazine biosynthesis like protein domain containing [Source:HGNC Symbol;Acc:HGNC:23301]	protein_coding	43.6311	37.1106	37.0212	25.5205	21.4407	23.4023
ENSG00000108219.15	10	80454166	80533124	TSPAN14	tetraspanin 14 [Source:HGNC Symbol;Acc:HGNC:23303]	protein_coding	343.891	388.592	348.976	362.684	321.174	343.932
ENSG00000108231.14	10	93757840	93806272	LGI1	leucine rich glioma inactivated 1 [Source:HGNC Symbol;Acc:HGNC:6572]	protein_coding	1.75795	7.09581	3.68951	7.18519	2.99675	1.67976
ENSG00000108239.9	10	94402541	94536332	TBC1D12	TBC1 domain family member 12 [Source:HGNC Symbol;Acc:HGNC:29082]	protein_coding	115.983	123.962	143.171	120.388	115.733	115.476
ENSG00000108242.13	10	94683729	94736190	CYP2C18	cytochrome P450 family 2 subfamily C member 18 [Source:HGNC Symbol;Acc:HGNC:2620]	protein_coding	0	0	0	7.33837	9.72916	13.773
ENSG00000108244.17	17	40922700	40937646	KRT23	keratin 23 [Source:HGNC Symbol;Acc:HGNC:6438]	protein_coding	0	0	0	0	0	0
ENSG00000108255.8	17	29246859	29254494	CRYBA1	crystallin beta A1 [Source:HGNC Symbol;Acc:HGNC:2394]	protein_coding	0	0	0	0	0	0
ENSG00000108256.9	17	29255839	29294148	NUFIP2	nuclear FMR1 interacting protein 2 [Source:HGNC Symbol;Acc:HGNC:17634]	protein_coding	1085.58	1101.35	1451.38	1262.28	1129.73	1150.74
ENSG00000108262.16	17	29573475	29594054	GIT1	GIT ArfGAP 1 [Source:HGNC Symbol;Acc:HGNC:4272]	protein_coding	395.155	381.037	391.77	624.641	505.029	609.681
ENSG00000108298.12	17	39200283	39204840	RPL19	ribosomal protein L19 [Source:HGNC Symbol;Acc:HGNC:10312]	protein_coding	14467.6	16299.4	16224.8	12212.5	12438.3	13339.1
ENSG00000108306.13	17	39252663	39402523	FBXL20	F-box and leucine rich repeat protein 20 [Source:HGNC Symbol;Acc:HGNC:24679]	protein_coding	202.076	255.581	269.242	213.447	176.56	214.98
ENSG00000108309.14	17	44308413	44318670	RUNDC3A	RUN domain containing 3A [Source:HGNC Symbol;Acc:HGNC:16984]	protein_coding	4.4282	4.40971	3.52912	4.72317	4.87443	7.65528
ENSG00000108312.15	17	44205033	44221626	UBTF	upstream binding transcription factor [Source:HGNC Symbol;Acc:HGNC:12511]	protein_coding	1457.06	1421.42	1388.19	1784.26	1654.68	1762.86
ENSG00000108342.13	17	40015361	40017813	CSF3	colony stimulating factor 3 [Source:HGNC Symbol;Acc:HGNC:2438]	protein_coding	2.99509	4.14713	0.861976	19.9643	18.5499	25.5515
ENSG00000108344.15	17	39980807	39997959	PSMD3	proteasome 26S subunit, non-ATPase 3 [Source:HGNC Symbol;Acc:HGNC:9560]	protein_coding	1644.65	1700.84	1691.41	1034.02	1154.84	1158.05
ENSG00000108349.17	17	40140318	40172171	CASC3	CASC3 exon junction complex subunit [Source:HGNC Symbol;Acc:HGNC:17040]	protein_coding	906.649	1005.25	972.186	925.141	924.059	946.074
ENSG00000108352.13	17	40177010	40195656	RAPGEFL1	Rap guanine nucleotide exchange factor like 1 [Source:HGNC Symbol;Acc:HGNC:17428]	protein_coding	39.4909	75.5165	92.9357	21.5895	26.4263	13.6811
ENSG00000108370.17	17	65100812	65227703	RGS9	regulator of G protein signaling 9 [Source:HGNC Symbol;Acc:HGNC:10004]	protein_coding	136.416	141.073	115.909	34.0457	21.4853	33.6673
ENSG00000108375.13	17	58353676	58417595	RNF43	ring finger protein 43 [Source:HGNC Symbol;Acc:HGNC:18505]	protein_coding	468.955	399.841	407.346	463.281	516.754	436.116
ENSG00000108379.10	17	46762506	46833154	WNT3	Wnt family member 3 [Source:HGNC Symbol;Acc:HGNC:12782]	protein_coding	0	0	0	0	0	0
ENSG00000108381.11	17	3472374	3503405	ASPA	aspartoacylase [Source:HGNC Symbol;Acc:HGNC:756]	protein_coding	3.92541	3.90902	4.26829	0.837378	2.88065	2.59103
ENSG00000108384.15	17	58692573	58735611	RAD51C	RAD51 paralog C [Source:HGNC Symbol;Acc:HGNC:9820]	protein_coding	303.229	377.313	327.532	293.289	301.275	265.618
ENSG00000108387.15	17	58520250	58544368	SEPTIN4	septin 4 [Source:HGNC Symbol;Acc:HGNC:9165]	protein_coding	0.31532	2.17819	1.33918	4.61506	3.67979	0.77021
ENSG00000108389.9	17	58489529	58517905	MTMR4	myotubularin related protein 4 [Source:HGNC Symbol;Acc:HGNC:7452]	protein_coding	1828.97	1813.64	1713.53	1906.58	1870.76	1834.34
ENSG00000108395.14	17	58982638	59106921	TRIM37	tripartite motif containing 37 [Source:HGNC Symbol;Acc:HGNC:7523]	protein_coding	336.091	317.256	304.679	263.612	272.68	303.259
ENSG00000108405.4	17	3896592	3916476	P2RX1	purinergic receptor P2X 1 [Source:HGNC Symbol;Acc:HGNC:8533]	protein_coding	0	0.661465	0.601883	0	0	0
ENSG00000108406.10	17	59565558	59608345	DHX40	DEAH-box helicase 40 [Source:HGNC Symbol;Acc:HGNC:18018]	protein_coding	430.064	406.622	443.658	631.484	575.211	554.409
ENSG00000108417.4	17	41420547	41424585	KRT37	keratin 37 [Source:HGNC Symbol;Acc:HGNC:6455]	protein_coding	0	0	0	0	0	0
ENSG00000108423.15	17	59859479	59892945	TUBD1	tubulin delta 1 [Source:HGNC Symbol;Acc:HGNC:16811]	protein_coding	62.4243	80.8994	55.158	40.3907	51.3499	67.9891
ENSG00000108424.11	17	47649476	47685505	KPNB1	karyopherin subunit beta 1 [Source:HGNC Symbol;Acc:HGNC:6400]	protein_coding	6646.19	6381.51	6368.11	5328.09	5317.93	5375.05
ENSG00000108433.17	17	46923075	46975524	GOSR2	golgi SNAP receptor complex member 2 [Source:HGNC Symbol;Acc:HGNC:4431]	protein_coding	546.3	555.866	501.232	635.958	595.084	647.759
ENSG00000108439.11	17	47941506	47949308	PNPO	pyridoxamine 5'-phosphate oxidase [Source:HGNC Symbol;Acc:HGNC:30260]	protein_coding	410.808	511.713	552.412	419.602	399.359	401.919
ENSG00000108442.2	2	74628328	74628942	TVP23BP2	TVP23B pseudogene 2 [Source:HGNC Symbol;Acc:HGNC:38869]	processed_pseudogene	0.97559	0	0	0	0	0
ENSG00000108443.14	17	59893046	59950574	RPS6KB1	ribosomal protein S6 kinase B1 [Source:HGNC Symbol;Acc:HGNC:10436]	protein_coding	624.805	573.426	737.518	540.672	445.781	365.222
ENSG00000108448.22	17	18697998	18736118	TRIM16L	tripartite motif containing 16 like [Source:HGNC Symbol;Acc:HGNC:32670]	transcribed_unprocessed_pseudogene	72.6312	61.0033	87.0869	75.1543	65.7368	52.4366
ENSG00000108452.1	17	15675476	15675643	ZNF29P	zinc finger protein 29, pseudogene [Source:HGNC Symbol;Acc:HGNC:13080]	unprocessed_pseudogene	0	0	0	0	0	0
ENSG00000108465.15	17	47967810	47981781	CDK5RAP3	CDK5 regulatory subunit associated protein 3 [Source:HGNC Symbol;Acc:HGNC:18673]	protein_coding	1617.66	1488.11	1638.23	1610.04	1728.43	1759.59
ENSG00000108468.15	17	48070052	48101478	CBX1	chromobox 1 [Source:HGNC Symbol;Acc:HGNC:1551]	protein_coding	1395.19	1462.07	1319.76	912.611	943.349	930.711
ENSG00000108469.15	17	75626845	75667189	RECQL5	RecQ like helicase 5 [Source:HGNC Symbol;Acc:HGNC:9950]	protein_coding	467.329	544.596	480.047	445.472	453.524	608.96
ENSG00000108474.17	17	16217191	16351797	PIGL	phosphatidylinositol glycan anchor biosynthesis class L [Source:HGNC Symbol;Acc:HGNC:8966]	protein_coding	321.914	317.004	292.829	327.041	257.031	339.535
ENSG00000108479.12	17	75751594	75765236	GALK1	galactokinase 1 [Source:HGNC Symbol;Acc:HGNC:4118]	protein_coding	143.838	134.02	131.672	76.1477	77.9593	85.0338
ENSG00000108506.13	17	61865367	61928016	INTS2	integrator complex subunit 2 [Source:HGNC Symbol;Acc:HGNC:29241]	protein_coding	598.399	413.849	360.781	420.717	297.277	353.858
ENSG00000108509.21	17	4967992	4987675	CAMTA2	calmodulin binding transcription activator 2 [Source:HGNC Symbol;Acc:HGNC:18807]	protein_coding	314.509	282.947	351.398	398.977	419.838	430.034
ENSG00000108510.10	17	61942605	62065278	MED13	mediator complex subunit 13 [Source:HGNC Symbol;Acc:HGNC:22474]	protein_coding	1110.67	602.546	924.091	1030.18	890.64	863.395
ENSG00000108511.10	17	48595751	48604992	HOXB6	homeobox B6 [Source:HGNC Symbol;Acc:HGNC:5117]	protein_coding	0	0	0	0	0	0
ENSG00000108515.18	17	4948092	4957131	ENO3	enolase 3 [Source:HGNC Symbol;Acc:HGNC:3354]	protein_coding	169.588	136.444	127.775	125.483	137.715	152.099
ENSG00000108516.5	17	41334632	41335733	AC003958.1	tumor necrosis factor receptor superfamily, member 13B (TNFRSF13B) pseudogene	unprocessed_pseudogene	0	0	0	0	0	0
ENSG00000108518.8	17	4945652	4949061	PFN1	profilin 1 [Source:HGNC Symbol;Acc:HGNC:8881]	protein_coding	13579.7	12503.5	12698.1	11551.2	12311.5	12438
ENSG00000108523.16	17	4940008	4945222	RNF167	ring finger protein 167 [Source:HGNC Symbol;Acc:HGNC:24544]	protein_coding	710.373	686.826	740.937	989.438	1061.74	1210.44
ENSG00000108528.14	17	4937130	4940053	SLC25A11	solute carrier family 25 member 11 [Source:HGNC Symbol;Acc:HGNC:10981]	protein_coding	363.755	329.149	376.211	383.875	422.961	416.836
ENSG00000108551.5	17	17494437	17496395	RASD1	ras related dexamethasone induced 1 [Source:HGNC Symbol;Acc:HGNC:15828]	protein_coding	2.22284	2.21355	1.55194	8.22066	4.7133	4.23942
ENSG00000108556.10	17	4897771	4934438	CHRNE	cholinergic receptor nicotinic epsilon subunit [Source:HGNC Symbol;Acc:HGNC:1966]	protein_coding	1.12511	0	1.59407	2.99015	5.90865	6.29707
ENSG00000108557.19	17	17681458	17811453	RAI1	retinoic acid induced 1 [Source:HGNC Symbol;Acc:HGNC:9834]	protein_coding	663.454	586.524	518.02	766.139	666.997	732.884
ENSG00000108559.12	17	5360963	5419676	NUP88	nucleoporin 88 [Source:HGNC Symbol;Acc:HGNC:8067]	protein_coding	913.715	1042.38	1086.04	591.535	566.128	700.52
ENSG00000108561.8	17	5432777	5448830	C1QBP	complement C1q binding protein [Source:HGNC Symbol;Acc:HGNC:1243]	protein_coding	2534.07	2624.6	2596.68	1562.38	1572.49	1546.31
ENSG00000108576.10	17	30194319	30236002	SLC6A4	solute carrier family 6 member 4 [Source:HGNC Symbol;Acc:HGNC:11050]	protein_coding	155.008	156.372	126.971	375.175	300.7	392.107
ENSG00000108578.15	17	30248203	30292056	BLMH	bleomycin hydrolase [Source:HGNC Symbol;Acc:HGNC:1059]	protein_coding	1314.49	731.149	842.932	987.851	551.807	612.631
ENSG00000108582.12	17	30378927	30469989	CPD	carboxypeptidase D [Source:HGNC Symbol;Acc:HGNC:2301]	protein_coding	791.305	844.983	735.411	1285.88	1516.14	1052.69
ENSG00000108587.16	17	30477362	30527592	GOSR1	golgi SNAP receptor complex member 1 [Source:HGNC Symbol;Acc:HGNC:4430]	protein_coding	531.806	636.189	577.886	595.323	774.637	656.065
ENSG00000108588.14	17	63745255	63776351	CCDC47	coiled-coil domain containing 47 [Source:HGNC Symbol;Acc:HGNC:24856]	protein_coding	1379.54	1338.4	1261.17	1336.18	1342.11	1399.41
ENSG00000108590.11	17	6643311	6651634	MED31	mediator complex subunit 31 [Source:HGNC Symbol;Acc:HGNC:24260]	protein_coding	116.065	107.703	101.805	74.7169	71.072	78.6901
ENSG00000108591.10	17	18087892	18107970	DRG2	developmentally regulated GTP binding protein 2 [Source:HGNC Symbol;Acc:HGNC:3030]	protein_coding	478.578	429.348	369.719	423.679	518.126	440.827
ENSG00000108592.17	17	63819433	63830012	FTSJ3	FtsJ RNA 2'-O-methyltransferase 3 [Source:HGNC Symbol;Acc:HGNC:17136]	protein_coding	926.625	533.13	650.456	804.322	713.119	653.055
ENSG00000108599.15	17	19904302	19978343	AKAP10	A-kinase anchoring protein 10 [Source:HGNC Symbol;Acc:HGNC:368]	protein_coding	303.956	303.969	270.391	294.267	260.612	255.812
ENSG00000108602.18	17	19737984	19748943	ALDH3A1	aldehyde dehydrogenase 3 family member A1 [Source:HGNC Symbol;Acc:HGNC:405]	protein_coding	0	0	3.31989	0	0	0
ENSG00000108604.16	17	63832081	63843065	SMARCD2	SWI/SNF related, matrix associated, actin dependent regulator of chromatin, subfamily d, member 2 [Source:HGNC Symbol;Acc:HGNC:11107]	protein_coding	1062.14	1074.67	1112.57	1096.2	941.67	985.73
ENSG00000108622.11	17	64002594	64020634	ICAM2	intercellular adhesion molecule 2 [Source:HGNC Symbol;Acc:HGNC:5345]	protein_coding	259.448	275.456	307.026	301.391	347.84	329.109
ENSG00000108639.8	17	78168581	78173527	SYNGR2	synaptogyrin 2 [Source:HGNC Symbol;Acc:HGNC:11499]	protein_coding	2429.59	2251.29	2351.36	3674.49	3790.14	4028.19
ENSG00000108641.19	17	19334308	19378193	B9D1	B9 domain containing 1 [Source:HGNC Symbol;Acc:HGNC:24123]	protein_coding	83.6733	48.5264	67.509	24.1854	73.3431	62.5606
ENSG00000108651.10	17	31860904	31901708	UTP6	UTP6 small subunit processome component [Source:HGNC Symbol;Acc:HGNC:18279]	protein_coding	732.324	772.485	723.23	607.909	739.552	628.836
ENSG00000108654.16	17	64498254	64508199	DDX5	DEAD-box helicase 5 [Source:HGNC Symbol;Acc:HGNC:2746]	protein_coding	6847.43	7064.95	6946.24	7502.83	7577.18	7908.69
ENSG00000108666.10	17	32324565	32350023	C17orf75	chromosome 17 open reading frame 75 [Source:HGNC Symbol;Acc:HGNC:30173]	protein_coding	255.1	243.33	218.386	211.69	135.215	172.001
ENSG00000108669.16	17	78674048	78782297	CYTH1	cytohesin 1 [Source:HGNC Symbol;Acc:HGNC:9501]	protein_coding	3339.06	2984.14	3266.39	2620.27	2759.31	2824.99
ENSG00000108671.11	17	32444379	32483319	PSMD11	proteasome 26S subunit, non-ATPase 11 [Source:HGNC Symbol;Acc:HGNC:9556]	protein_coding	1104.9	935.921	1012.46	1000.65	767.051	894.607
ENSG00000108679.13	17	78971238	78979947	LGALS3BP	galectin 3 binding protein [Source:HGNC Symbol;Acc:HGNC:6564]	protein_coding	107.541	81.7203	60.5548	160.946	136.416	158.386
ENSG00000108684.15	17	33013087	34174964	ASIC2	acid sensing ion channel subunit 2 [Source:HGNC Symbol;Acc:HGNC:99]	protein_coding	0	0	0	0	0	0
ENSG00000108688.11	17	34270221	34272242	CCL7	C-C motif chemokine ligand 7 [Source:HGNC Symbol;Acc:HGNC:10634]	protein_coding	0	0	0	0	0	0
ENSG00000108691.9	17	34255218	34257203	CCL2	C-C motif chemokine ligand 2 [Source:HGNC Symbol;Acc:HGNC:10618]	protein_coding	0	0	0	0	0	0
ENSG00000108700.5	17	34319435	34321402	CCL8	C-C motif chemokine ligand 8 [Source:HGNC Symbol;Acc:HGNC:10635]	protein_coding	0	0	0	0	0	0
ENSG00000108702.4	17	34360328	34363233	CCL1	C-C motif chemokine ligand 1 [Source:HGNC Symbol;Acc:HGNC:10609]	protein_coding	1.95118	0.971517	0.884006	2.08115	0	0
ENSG00000108733.11	17	35574795	35578863	PEX12	peroxisomal biogenesis factor 12 [Source:HGNC Symbol;Acc:HGNC:8854]	protein_coding	118.851	120.264	113.416	193.22	205.738	179.517
ENSG00000108759.4	17	41459513	41467386	KRT32	keratin 32 [Source:HGNC Symbol;Acc:HGNC:6449]	protein_coding	0	0	0	0	0.894919	0
ENSG00000108771.13	17	42101404	42112714	DHX58	DExH-box helicase 58 [Source:HGNC Symbol;Acc:HGNC:29517]	protein_coding	135.59	107.174	133.785	251.22	276.527	262.92
ENSG00000108773.11	17	42113111	42121367	KAT2A	lysine acetyltransferase 2A [Source:HGNC Symbol;Acc:HGNC:4201]	protein_coding	712.546	810.134	738.239	625.195	711.959	812.848
ENSG00000108774.15	17	42124978	42155044	RAB5C	RAB5C, member RAS oncogene family [Source:HGNC Symbol;Acc:HGNC:9785]	protein_coding	793.714	881.547	907.756	990.011	910.478	924.229
ENSG00000108784.10	17	42536241	42544449	NAGLU	N-acetyl-alpha-glucosaminidase [Source:HGNC Symbol;Acc:HGNC:7632]	protein_coding	256.275	188.625	216.338	155.342	160.771	162.848
ENSG00000108785.7	17	42546764	42548706	HSD17B1P1	hydroxysteroid 17-beta dehydrogenase 1 pseudogene 1 [Source:HGNC Symbol;Acc:HGNC:5216]	unprocessed_pseudogene	0	0	0	0	0	0
ENSG00000108786.11	17	42552922	42555214	HSD17B1	hydroxysteroid 17-beta dehydrogenase 1 [Source:HGNC Symbol;Acc:HGNC:5210]	protein_coding	2.22465	2.21536	3.21419	5.9321	4.8808	1.83552
ENSG00000108788.12	17	42567072	42573239	MLX	MAX dimerization protein MLX [Source:HGNC Symbol;Acc:HGNC:11645]	protein_coding	402.526	500.147	498.048	594.091	538.19	685.288
ENSG00000108797.12	17	42682531	42699993	CNTNAP1	contactin associated protein 1 [Source:HGNC Symbol;Acc:HGNC:8011]	protein_coding	1447.52	1209.96	1243.2	1373.72	1250.65	1357.9
ENSG00000108798.9	17	49210411	49223225	ABI3	ABI family member 3 [Source:HGNC Symbol;Acc:HGNC:29859]	protein_coding	739.73	639.092	741.116	1116.68	1176.85	1208.44
ENSG00000108799.13	17	42700275	42745049	EZH1	enhancer of zeste 1 polycomb repressive complex 2 subunit [Source:HGNC Symbol;Acc:HGNC:3526]	protein_coding	440.273	469.18	649.813	721.945	607.67	758.82
ENSG00000108813.11	17	49968970	49974959	DLX4	distal-less homeobox 4 [Source:HGNC Symbol;Acc:HGNC:2917]	protein_coding	0	0	0	0	0	0
ENSG00000108819.11	17	50133737	50150677	PPP1R9B	protein phosphatase 1 regulatory subunit 9B [Source:HGNC Symbol;Acc:HGNC:9298]	protein_coding	1915	1780.19	1751.76	3613.55	3855.45	3735.93
ENSG00000108821.14	17	50184101	50201632	COL1A1	collagen type I alpha 1 chain [Source:HGNC Symbol;Acc:HGNC:2197]	protein_coding	713.584	388.635	512.826	878.393	856.009	1052.03
ENSG00000108823.16	17	50164214	50175928	SGCA	sarcoglycan alpha [Source:HGNC Symbol;Acc:HGNC:10805]	protein_coding	7.11732	5.15953	4.39272	16.8388	20.0037	8.11023
ENSG00000108825.18	17	42950526	42980528	PTGES3L-AARSD1	PTGES3L-AARSD1 readthrough [Source:HGNC Symbol;Acc:HGNC:43946]	protein_coding	70.294	41.0269	68.2059	61.6415	30.309	14.5959
ENSG00000108826.16	17	50367857	50373207	MRPL27	mitochondrial ribosomal protein L27 [Source:HGNC Symbol;Acc:HGNC:14483]	protein_coding	339.379	304.881	344.66	318.11	401.845	389.703
ENSG00000108828.16	17	43014607	43025123	VAT1	vesicle amine transport 1 [Source:HGNC Symbol;Acc:HGNC:16919]	protein_coding	377.449	369.267	501.899	197.111	196.224	188.669
ENSG00000108829.10	17	50375059	50397523	LRRC59	leucine rich repeat containing 59 [Source:HGNC Symbol;Acc:HGNC:28817]	protein_coding	1876.27	1887.83	1917.34	1689.94	1868.92	1800.29
ENSG00000108830.10	17	43025231	43032041	RND2	Rho family GTPase 2 [Source:HGNC Symbol;Acc:HGNC:18315]	protein_coding	0	0	2.65202	0	0	1.60989
ENSG00000108839.12	17	6996049	7010754	ALOX12	arachidonate 12-lipoxygenase, 12S type [Source:HGNC Symbol;Acc:HGNC:429]	protein_coding	0	0	0	0	0	1.60989
ENSG00000108840.15	17	44076746	44123702	HDAC5	histone deacetylase 5 [Source:HGNC Symbol;Acc:HGNC:14068]	protein_coding	987.445	864.34	877.987	712.858	809.987	850.199
ENSG00000108846.16	17	50634777	50692253	ABCC3	ATP binding cassette subfamily C member 3 [Source:HGNC Symbol;Acc:HGNC:54]	protein_coding	7.42758	5.76783	8.64381	29.5257	23.9313	18.9131
ENSG00000108848.16	17	50719565	50756219	LUC7L3	LUC7 like 3 pre-mRNA splicing factor [Source:HGNC Symbol;Acc:HGNC:24309]	protein_coding	3556.55	3309.5	3247.67	3362.4	2466.26	2375.44
ENSG00000108849.8	17	43940804	43942476	PPY	pancreatic polypeptide [Source:HGNC Symbol;Acc:HGNC:9327]	protein_coding	0	0	0	0	0	0
ENSG00000108852.15	17	43875357	43909711	MPP2	membrane palmitoylated protein 2 [Source:HGNC Symbol;Acc:HGNC:7220]	protein_coding	0	0	0	0	0	0
ENSG00000108854.16	17	64542282	64662307	SMURF2	SMAD specific E3 ubiquitin protein ligase 2 [Source:HGNC Symbol;Acc:HGNC:16809]	protein_coding	236.997	167.473	229.096	183.333	229.425	154.594
ENSG00000108861.9	17	43766125	43778977	DUSP3	dual specificity phosphatase 3 [Source:HGNC Symbol;Acc:HGNC:3069]	protein_coding	242.967	188.266	221.234	110.191	125.935	116.086
ENSG00000108878.5	17	67044554	67056797	CACNG1	calcium voltage-gated channel auxiliary subunit gamma 1 [Source:HGNC Symbol;Acc:HGNC:1405]	protein_coding	2.92677	0	3.53602	3.12173	2.68476	5.6346
ENSG00000108883.13	17	44849948	44899445	EFTUD2	elongation factor Tu GTP binding domain containing 2 [Source:HGNC Symbol;Acc:HGNC:30858]	protein_coding	1657.75	1361.13	1321.76	1068.71	1545.67	1295.56
ENSG00000108924.14	17	55264960	55325187	HLF	HLF transcription factor, PAR bZIP family member [Source:HGNC Symbol;Acc:HGNC:4977]	protein_coding	0.694037	0	21.0908	1.80738	1.55894	1.14528
ENSG00000108932.12	17	68267026	68291267	SLC16A6	solute carrier family 16 member 6 [Source:HGNC Symbol;Acc:HGNC:10927]	protein_coding	52.4513	83.8322	91.4368	229.827	145.009	137.819
ENSG00000108946.15	17	68511780	68551319	PRKAR1A	protein kinase cAMP-dependent type I regulatory subunit alpha [Source:HGNC Symbol;Acc:HGNC:9388]	protein_coding	2739.72	2230.58	2168.57	1941.73	1796.62	1822.7
ENSG00000108947.5	17	7705202	7711372	EFNB3	ephrin B3 [Source:HGNC Symbol;Acc:HGNC:3228]	protein_coding	0	0	0	0	0.894919	0
ENSG00000108950.12	17	68535113	68601367	FAM20A	FAM20A golgi associated secretory pathway pseudokinase [Source:HGNC Symbol;Acc:HGNC:23015]	protein_coding	0	0	0	0	0	0
ENSG00000108953.17	17	1344275	1400222	YWHAE	tyrosine 3-monooxygenase/tryptophan 5-monooxygenase activation protein epsilon [Source:HGNC Symbol;Acc:HGNC:12851]	protein_coding	4582.87	4834.43	4488.39	3419.04	3479.04	3777.07
ENSG00000108958.4	17	1858039	1858446	AC130689.1	succinate dehydrogenase complex, subunit C, integral membrane protein, 15kDa (SDHC) pseudogene	processed_pseudogene	0	0	0	0	0	0
ENSG00000108960.9	17	55392622	55421924	MMD	monocyte to macrophage differentiation associated [Source:HGNC Symbol;Acc:HGNC:7153]	protein_coding	372.457	410.612	440.508	718.662	656.772	687.046
ENSG00000108961.14	17	8288654	8290092	RANGRF	RAN guanine nucleotide release factor [Source:HGNC Symbol;Acc:HGNC:17679]	protein_coding	360.817	355.109	342.58	320.253	310.377	312.746
ENSG00000108963.19	17	2030137	2043898	DPH1	diphthamide biosynthesis 1 [Source:HGNC Symbol;Acc:HGNC:3003]	protein_coding	328.726	256.039	353.864	378.915	443.534	309.636
ENSG00000108984.15	17	69414697	69553865	MAP2K6	mitogen-activated protein kinase kinase 6 [Source:HGNC Symbol;Acc:HGNC:6846]	protein_coding	261.936	233.176	165.906	131.744	188.474	72.3353
ENSG00000109016.17	17	21123364	21193265	DHRS7B	dehydrogenase/reductase 7B [Source:HGNC Symbol;Acc:HGNC:24547]	protein_coding	110.992	102.128	113.29	163.911	197.938	156.889
ENSG00000109046.15	17	27294076	27315926	WSB1	WD repeat and SOCS box containing 1 [Source:HGNC Symbol;Acc:HGNC:19221]	protein_coding	2618.55	2539.54	2452.63	1244.66	1205.26	1149.6
ENSG00000109047.8	17	9896320	9905271	RCVRN	recoverin [Source:HGNC Symbol;Acc:HGNC:9937]	protein_coding	0	0	0	0	0	0
ENSG00000109061.10	17	10492307	10518542	MYH1	myosin heavy chain 1 [Source:HGNC Symbol;Acc:HGNC:7567]	protein_coding	0	0	0	0	0	0
ENSG00000109062.12	17	74748628	74769353	SLC9A3R1	SLC9A3 regulator 1 [Source:HGNC Symbol;Acc:HGNC:11075]	protein_coding	630.582	654.225	624.862	879.836	1012	880.228
ENSG00000109063.15	17	10628526	10657309	MYH3	myosin heavy chain 3 [Source:HGNC Symbol;Acc:HGNC:7573]	protein_coding	16.0565	43.487	46.7932	26.4305	25.3207	21.8374
ENSG00000109065.12	17	74770529	74776367	NAT9	N-acetyltransferase 9 (putative) [Source:HGNC Symbol;Acc:HGNC:23133]	protein_coding	382.412	339.505	393.431	391.649	493.014	431.436
ENSG00000109066.14	17	74776499	74839753	TMEM104	transmembrane protein 104 [Source:HGNC Symbol;Acc:HGNC:25984]	protein_coding	191.857	211.749	151.879	221.757	207.42	210.304
ENSG00000109072.14	17	28367284	28373091	VTN	vitronectin [Source:HGNC Symbol;Acc:HGNC:12724]	protein_coding	9.35616	2.55763	0.77575	0	0.785326	0.706369
ENSG00000109079.10	17	28335602	28347009	TNFAIP1	TNF alpha induced protein 1 [Source:HGNC Symbol;Acc:HGNC:11894]	protein_coding	140.723	130.701	233.726	228.229	267.238	226.313
ENSG00000109083.14	17	28328325	28335489	IFT20	intraflagellar transport 20 [Source:HGNC Symbol;Acc:HGNC:30989]	protein_coding	209.274	197.782	197.603	303.95	270.459	289.352
ENSG00000109084.14	17	28319200	28328685	TMEM97	transmembrane protein 97 [Source:HGNC Symbol;Acc:HGNC:28106]	protein_coding	621.512	674.541	690.621	292.193	311.646	310.527
ENSG00000109089.7	17	74987632	75005800	CDR2L	cerebellar degeneration related protein 2 like [Source:HGNC Symbol;Acc:HGNC:29999]	protein_coding	0	0	0.884006	1.04058	0.894919	0
ENSG00000109099.16	17	15229773	15272292	PMP22	peripheral myelin protein 22 [Source:HGNC Symbol;Acc:HGNC:9118]	protein_coding	0	2.19033	1.49477	0.586506	0.504408	0
ENSG00000109101.8	17	28506243	28538900	FOXN1	forkhead box N1 [Source:HGNC Symbol;Acc:HGNC:12765]	protein_coding	1.87153	0	0.847917	2.99429	0.858385	0.772082
ENSG00000109103.12	17	28546708	28552631	UNC119	unc-119 lipid binding chaperone [Source:HGNC Symbol;Acc:HGNC:12565]	protein_coding	821.887	859.519	913.106	1942.71	2073.7	2245.92
ENSG00000109107.14	17	28573115	28576948	ALDOC	aldolase, fructose-bisphosphate C [Source:HGNC Symbol;Acc:HGNC:418]	protein_coding	1448.84	1360.37	1473.72	695.718	724.46	724.655
ENSG00000109111.15	17	28662198	28702679	SUPT6H	SPT6 homolog, histone chaperone and transcription elongation factor [Source:HGNC Symbol;Acc:HGNC:11470]	protein_coding	1213.03	1494.58	1504.93	1900.43	1919.97	1937.74
ENSG00000109113.20	17	28714281	28718429	RAB34	RAB34, member RAS oncogene family [Source:HGNC Symbol;Acc:HGNC:16519]	protein_coding	2.29186	1.4552	1.6636	7.3618	4.03882	2.97342
ENSG00000109118.14	17	28905250	28951771	PHF12	PHD finger protein 12 [Source:HGNC Symbol;Acc:HGNC:20816]	protein_coding	1014.72	875.381	1041.53	758.39	951.188	828.385
ENSG00000109132.7	4	41744082	41748725	PHOX2B	paired like homeobox 2B [Source:HGNC Symbol;Acc:HGNC:9143]	protein_coding	0	0	0	0	0	0
ENSG00000109133.13	4	41935129	41960803	TMEM33	transmembrane protein 33 [Source:HGNC Symbol;Acc:HGNC:25541]	protein_coding	647.01	586.3	610.422	725.812	802.07	759.984
ENSG00000109158.11	4	46918900	46993581	GABRA4	gamma-aminobutyric acid type A receptor subunit alpha4 [Source:HGNC Symbol;Acc:HGNC:4078]	protein_coding	0	7.10886	0	3.39761	5.93271	1.34468
ENSG00000109163.7	4	67737118	67754388	GNRHR	gonadotropin releasing hormone receptor [Source:HGNC Symbol;Acc:HGNC:4421]	protein_coding	0	0	0	0	0	0
ENSG00000109171.15	4	48341529	48426201	SLAIN2	SLAIN motif family member 2 [Source:HGNC Symbol;Acc:HGNC:29282]	protein_coding	172.058	375.928	579.109	431.645	352.796	376.581
ENSG00000109180.15	4	48805212	48861817	OCIAD1	OCIA domain containing 1 [Source:HGNC Symbol;Acc:HGNC:16074]	protein_coding	1269.79	1233.64	1285.18	1651.87	1459.84	1500.92
ENSG00000109181.12	4	68815994	68832023	UGT2B10	UDP glucuronosyltransferase family 2 member B10 [Source:HGNC Symbol;Acc:HGNC:12544]	protein_coding	0	0	0	0	0	0
ENSG00000109182.12	4	48986275	49062081	CWH43	cell wall biogenesis 43 C-terminal homolog [Source:HGNC Symbol;Acc:HGNC:26133]	protein_coding	0	0	0	0	0	0
ENSG00000109184.15	4	51843000	51916837	DCUN1D4	defective in cullin neddylation 1 domain containing 4 [Source:HGNC Symbol;Acc:HGNC:28998]	protein_coding	494.691	431.608	465.111	449.733	539.254	435.045
ENSG00000109189.13	4	52590960	52659301	USP46	ubiquitin specific peptidase 46 [Source:HGNC Symbol;Acc:HGNC:20075]	protein_coding	294.995	255.172	281.604	337.548	431.574	292.526
ENSG00000109193.12	4	69841212	69860145	SULT1E1	sulfotransferase family 1E member 1 [Source:HGNC Symbol;Acc:HGNC:11377]	protein_coding	0	2.79456	0	0	1.79302	0
ENSG00000109205.16	4	70196496	70204576	ODAM	odontogenic, ameloblast associated [Source:HGNC Symbol;Acc:HGNC:26043]	protein_coding	0	1.1481	7.83511	1.84802	1.58934	5.26437
ENSG00000109208.5	4	70360760	70367158	SMR3A	submaxillary gland androgen regulated protein 3A [Source:HGNC Symbol;Acc:HGNC:19216]	protein_coding	0	0	0	0	0	0
ENSG00000109220.11	4	54009789	54064605	CHIC2	cysteine rich hydrophobic domain 2 [Source:HGNC Symbol;Acc:HGNC:1935]	protein_coding	65.0726	68.2947	76.9929	145.391	147.933	118.363
ENSG00000109255.11	4	55595229	55636698	NMU	neuromedin U [Source:HGNC Symbol;Acc:HGNC:7859]	protein_coding	0	0	0	0	0	0
ENSG00000109265.14	4	56049073	56328625	CRACD	capping protein inhibiting regulator of actin dynamics [Source:HGNC Symbol;Acc:HGNC:29219]	protein_coding	0	0	0	0	0	2.05376
ENSG00000109270.13	4	99878336	99894428	LAMTOR3	late endosomal/lysosomal adaptor, MAPK and MTOR activator 3 [Source:HGNC Symbol;Acc:HGNC:15606]	protein_coding	310.456	380.163	383.466	382.014	249.541	303.293
ENSG00000109272.4	4	73853296	73854483	PF4V1	platelet factor 4 variant 1 [Source:HGNC Symbol;Acc:HGNC:8862]	protein_coding	0	0	0	0	0	0
ENSG00000109320.13	4	102501331	102617302	NFKB1	nuclear factor kappa B subunit 1 [Source:HGNC Symbol;Acc:HGNC:7794]	protein_coding	1524.08	1416.85	1487.66	1899.65	1909.63	1898.96
ENSG00000109321.11	4	74445136	74455005	AREG	amphiregulin [Source:HGNC Symbol;Acc:HGNC:651]	protein_coding	1.68289	1.74902	0	5.62006	0	1.44914
ENSG00000109323.11	4	102630770	102760994	MANBA	mannosidase beta [Source:HGNC Symbol;Acc:HGNC:6831]	protein_coding	578.948	655.844	612.529	407.384	435.284	484.101
ENSG00000109332.20	4	102794383	102868896	UBE2D3	ubiquitin conjugating enzyme E2 D3 [Source:HGNC Symbol;Acc:HGNC:12476]	protein_coding	2943.98	3460.14	3858.37	2734.68	2885.48	2525.4
ENSG00000109339.24	4	85990007	86594625	MAPK10	mitogen-activated protein kinase 10 [Source:HGNC Symbol;Acc:HGNC:6872]	protein_coding	67.0065	115.88	112.134	134.323	86.0463	124.102
ENSG00000109381.20	4	139028112	139177218	ELF2	E74 like ETS transcription factor 2 [Source:HGNC Symbol;Acc:HGNC:3317]	protein_coding	316.151	338.114	321.417	281.721	292.85	263.013
ENSG00000109390.13	4	139266880	139302551	NDUFC1	NADH:ubiquinone oxidoreductase subunit C1 [Source:HGNC Symbol;Acc:HGNC:7705]	protein_coding	260.233	248.38	219.146	140.788	141.719	146.015
ENSG00000109424.4	4	140559431	140568961	UCP1	uncoupling protein 1 [Source:HGNC Symbol;Acc:HGNC:12517]	protein_coding	0	0	0	0	0	0
ENSG00000109436.8	4	140620782	140756385	TBC1D9	TBC1 domain family member 9 [Source:HGNC Symbol;Acc:HGNC:21710]	protein_coding	91.5672	94.095	87.3846	122.603	112.59	120.559
ENSG00000109445.11	4	141220887	141234697	ZNF330	zinc finger protein 330 [Source:HGNC Symbol;Acc:HGNC:15462]	protein_coding	618.092	534.094	586.179	446.755	409.428	386.485
ENSG00000109452.12	4	142023160	142847432	INPP4B	inositol polyphosphate-4-phosphatase type II B [Source:HGNC Symbol;Acc:HGNC:6075]	protein_coding	51.6733	41.8782	47.9554	50.6646	43.2866	75.6203
ENSG00000109458.8	4	143336762	143474568	GAB1	GRB2 associated binding protein 1 [Source:HGNC Symbol;Acc:HGNC:4066]	protein_coding	434.15	309.473	294.376	316.452	185.051	323.258
ENSG00000109466.14	4	165207561	165323156	KLHL2	kelch like family member 2 [Source:HGNC Symbol;Acc:HGNC:6353]	protein_coding	372.771	319.61	264.428	289.642	320.144	310.483
ENSG00000109471.5	4	122451470	122456725	IL2	interleukin 2 [Source:HGNC Symbol;Acc:HGNC:6001]	protein_coding	0	0	0	0	0	0
ENSG00000109472.14	4	165361194	165498547	CPE	carboxypeptidase E [Source:HGNC Symbol;Acc:HGNC:2303]	protein_coding	0.870015	0	0	0	0	0
ENSG00000109475.17	4	108620569	108630412	RPL34	ribosomal protein L34 [Source:HGNC Symbol;Acc:HGNC:10340]	protein_coding	6399.68	6326.98	6504.5	5240.9	5135.41	4999.36
ENSG00000109501.14	4	6269849	6303265	WFS1	wolframin ER transmembrane glycoprotein [Source:HGNC Symbol;Acc:HGNC:12762]	protein_coding	49.2998	61.6944	53.7715	136.654	112.524	99.1983
ENSG00000109511.12	4	168092537	168187736	ANXA10	annexin A10 [Source:HGNC Symbol;Acc:HGNC:534]	protein_coding	0	0	0.75471	0	0	0
ENSG00000109519.13	4	7058895	7068064	GRPEL1	GrpE like 1, mitochondrial [Source:HGNC Symbol;Acc:HGNC:19696]	protein_coding	612.675	492.574	531.244	528.853	480.426	503.841
ENSG00000109534.17	4	109815510	109824740	GAR1	GAR1 ribonucleoprotein [Source:HGNC Symbol;Acc:HGNC:14264]	protein_coding	347.403	403.36	355.946	275.065	258.594	264.977
ENSG00000109536.12	4	189940870	189963202	FRG1	FSHD region gene 1 [Source:HGNC Symbol;Acc:HGNC:3954]	protein_coding	635.187	668.844	704.158	659.497	602.993	541.483
ENSG00000109572.14	4	169612633	169723673	CLCN3	chloride voltage-gated channel 3 [Source:HGNC Symbol;Acc:HGNC:2021]	protein_coding	395.405	391.457	479.476	546.075	530.934	489.2
ENSG00000109576.14	4	170060222	170091699	AADAT	aminoadipate aminotransferase [Source:HGNC Symbol;Acc:HGNC:17929]	protein_coding	0	2.45421	2.23314	0	0	0
ENSG00000109586.12	4	173168811	173323967	GALNT7	polypeptide N-acetylgalactosaminyltransferase 7 [Source:HGNC Symbol;Acc:HGNC:4129]	protein_coding	530.098	625.012	571.719	763.467	802.511	731.829
ENSG00000109606.13	4	24517441	24584554	DHX15	DEAH-box helicase 15 [Source:HGNC Symbol;Acc:HGNC:2738]	protein_coding	2091.57	2287.44	2486.35	1919.56	1542.32	1555.95
ENSG00000109610.6	4	24789912	24800842	SOD3	superoxide dismutase 3 [Source:HGNC Symbol;Acc:HGNC:11181]	protein_coding	0	0	0	0	0	0
ENSG00000109618.13	4	25120014	25160550	SEPSECS	Sep (O-phosphoserine) tRNA:Sec (selenocysteine) tRNA synthase [Source:HGNC Symbol;Acc:HGNC:30605]	protein_coding	176.21	249.315	201.158	200.691	213.556	305.135
ENSG00000109625.19	4	8592660	8619759	CPZ	carboxypeptidase Z [Source:HGNC Symbol;Acc:HGNC:2333]	protein_coding	0	0	0	0	0	0
ENSG00000109654.16	4	153152163	153339319	TRIM2	tripartite motif containing 2 [Source:HGNC Symbol;Acc:HGNC:15974]	protein_coding	11.4074	7.27972	14.1243	7.12171	8.40294	14.9677
ENSG00000109667.12	4	9771153	10054936	SLC2A9	solute carrier family 2 member 9 [Source:HGNC Symbol;Acc:HGNC:13446]	protein_coding	9.06623	4.51699	6.37382	42.2908	15.7893	17.0676
ENSG00000109670.16	4	152320544	152536092	FBXW7	F-box and WD repeat domain containing 7 [Source:HGNC Symbol;Acc:HGNC:16712]	protein_coding	493.086	891.548	455.457	552.774	658.846	1028.68
ENSG00000109674.4	4	177309874	177362936	NEIL3	nei like DNA glycosylase 3 [Source:HGNC Symbol;Acc:HGNC:24573]	protein_coding	70.5882	75.8364	52.8721	23.5468	11.989	14.4781
ENSG00000109680.11	4	26576437	26756223	TBC1D19	TBC1 domain family member 19 [Source:HGNC Symbol;Acc:HGNC:25624]	protein_coding	20.6634	12.7813	20.4413	28.4958	22.5611	33.0198
ENSG00000109684.15	4	10486395	10684768	CLNK	cytokine dependent hematopoietic cell linker [Source:HGNC Symbol;Acc:HGNC:17438]	protein_coding	46.4478	42.0633	36.9772	64.399	58.4295	48.6781
ENSG00000109685.19	4	1871393	1982207	NSD2	nuclear receptor binding SET domain protein 2 [Source:HGNC Symbol;Acc:HGNC:12766]	protein_coding	2274.96	2381.43	2751.4	1648.69	1540.31	1349.09
ENSG00000109686.19	4	151102751	151325605	SH3D19	SH3 domain containing 19 [Source:HGNC Symbol;Acc:HGNC:30418]	protein_coding	1.86668	18.3747	12.7153	6.06061	16.2513	0.942839
ENSG00000109689.19	4	26857601	27025381	STIM2	stromal interaction molecule 2 [Source:HGNC Symbol;Acc:HGNC:19205]	protein_coding	295.663	360.233	393.331	484.44	511.803	447.971
ENSG00000109705.8	4	13540830	13544508	NKX3-2	NK3 homeobox 2 [Source:HGNC Symbol;Acc:HGNC:951]	protein_coding	0	0	0	0	0.894919	0
ENSG00000109736.15	4	2930561	2934834	MFSD10	major facilitator superfamily domain containing 10 [Source:HGNC Symbol;Acc:HGNC:16894]	protein_coding	758.849	666.021	783.937	1154.85	1170.51	1221.16
ENSG00000109738.11	4	157076125	157172090	GLRB	glycine receptor beta [Source:HGNC Symbol;Acc:HGNC:4329]	protein_coding	0	0	0	0	0	0
ENSG00000109743.11	4	15703065	15738313	BST1	bone marrow stromal cell antigen 1 [Source:HGNC Symbol;Acc:HGNC:1118]	protein_coding	6.28988	3.57921	0	1.91682	5.76977	1.48276
ENSG00000109756.9	4	159103013	159360174	RAPGEF2	Rap guanine nucleotide exchange factor 2 [Source:HGNC Symbol;Acc:HGNC:16854]	protein_coding	59.307	125.407	126.54	141.71	94.0473	139.431
ENSG00000109758.9	4	3441968	3449486	HGFAC	HGF activator [Source:HGNC Symbol;Acc:HGNC:4894]	protein_coding	0	0	0.609394	0	0	0
ENSG00000109762.16	4	185204237	185370185	SNX25	sorting nexin 25 [Source:HGNC Symbol;Acc:HGNC:21883]	protein_coding	1069.9	1223.82	1218.42	689.575	672.254	661.925
ENSG00000109771.16	4	185363872	185395924	LRP2BP	LRP2 binding protein [Source:HGNC Symbol;Acc:HGNC:25434]	protein_coding	39.4984	31.1103	38.6952	27.3758	65.3152	23.2288
ENSG00000109775.11	4	185399537	185425979	UFSP2	UFM1 specific peptidase 2 [Source:HGNC Symbol;Acc:HGNC:25640]	protein_coding	291.773	311.518	244.589	132.377	169.697	153.67
ENSG00000109787.13	4	38664197	38701517	KLF3	Kruppel like factor 3 [Source:HGNC Symbol;Acc:HGNC:16516]	protein_coding	11.8534	31.6334	56.1769	70.0901	29.3823	66.0705
ENSG00000109790.17	4	39045039	39126857	KLHL5	kelch like family member 5 [Source:HGNC Symbol;Acc:HGNC:6356]	protein_coding	304.117	316.588	276.658	303.972	266.003	339.053
ENSG00000109794.13	4	186104419	186172667	FAM149A	family with sequence similarity 149 member A [Source:HGNC Symbol;Acc:HGNC:24527]	protein_coding	0	1.41612	0.644281	5.51083	2.8526	2.71462
ENSG00000109805.10	4	17810979	17844865	NCAPG	non-SMC condensin I complex subunit G [Source:HGNC Symbol;Acc:HGNC:24304]	protein_coding	1176.02	1176	1130.39	224.965	254.756	203.495
ENSG00000109814.12	4	39498755	39528311	UGDH	UDP-glucose 6-dehydrogenase [Source:HGNC Symbol;Acc:HGNC:12525]	protein_coding	450.586	381.782	304.336	428.819	286.493	371.83
ENSG00000109819.9	4	23755041	23904089	PPARGC1A	PPARG coactivator 1 alpha [Source:HGNC Symbol;Acc:HGNC:9237]	protein_coding	0	0	0	0	0	1.49036
ENSG00000109832.14	11	125903348	125943702	DDX25	DEAD-box helicase 25 [Source:HGNC Symbol;Acc:HGNC:18698]	protein_coding	3.15013	0.627396	1.71265	2.68797	4.83858	8.47255
ENSG00000109846.9	11	111908564	111923722	CRYAB	crystallin alpha B [Source:HGNC Symbol;Acc:HGNC:2389]	protein_coding	4.37154	4.64789	4.23566	3.79534	3.60259	7.91871
ENSG00000109851.7	11	20156155	20160475	DBX1	developing brain homeobox 1 [Source:HGNC Symbol;Acc:HGNC:33185]	protein_coding	0	0	0	0	0	0
ENSG00000109854.14	11	20363685	20383782	HTATIP2	HIV-1 Tat interactive protein 2 [Source:HGNC Symbol;Acc:HGNC:16637]	protein_coding	21.629	16.9492	21.8276	21.3681	11.7352	24.0919
ENSG00000109861.17	11	88265069	88359684	CTSC	cathepsin C [Source:HGNC Symbol;Acc:HGNC:2528]	protein_coding	4453.3	4690.96	4903.62	4806.58	4834.63	4851.67
ENSG00000109881.17	11	27330827	27363234	CCDC34	coiled-coil domain containing 34 [Source:HGNC Symbol;Acc:HGNC:25079]	protein_coding	270.973	349.762	401.284	132.391	147.769	147.023
ENSG00000109906.14	11	114059711	114256765	ZBTB16	zinc finger and BTB domain containing 16 [Source:HGNC Symbol;Acc:HGNC:12930]	protein_coding	3.66164	3.15098	4.77859	0	2.90255	1.74048
ENSG00000109911.19	11	31509755	31790324	ELP4	elongator acetyltransferase complex subunit 4 [Source:HGNC Symbol;Acc:HGNC:1171]	protein_coding	222.455	210.339	375.637	162.29	212.926	136.586
ENSG00000109917.11	11	116773799	116788039	ZPR1	ZPR1 zinc finger [Source:HGNC Symbol;Acc:HGNC:13051]	protein_coding	667.693	588.817	738.103	834.996	852.687	808.452
ENSG00000109919.10	11	47617315	47642607	MTCH2	mitochondrial carrier 2 [Source:HGNC Symbol;Acc:HGNC:17587]	protein_coding	1637.5	1425.68	1281.14	384.914	405.53	344.563
ENSG00000109920.13	11	47716494	47767443	FNBP4	formin binding protein 4 [Source:HGNC Symbol;Acc:HGNC:19752]	protein_coding	1268.61	1199.43	1378.77	1216.13	1200.56	1262.7
ENSG00000109927.11	11	121101243	121191490	TECTA	tectorin alpha [Source:HGNC Symbol;Acc:HGNC:11720]	protein_coding	2.06495	4.11265	1.98347	1.54533	8.98235	5.41588
ENSG00000109929.10	11	121292681	121313410	SC5D	sterol-C5-desaturase [Source:HGNC Symbol;Acc:HGNC:10547]	protein_coding	341.89	383.455	327.424	424.746	226.603	202.596
ENSG00000109943.9	11	122838500	122872643	CRTAM	cytotoxic and regulatory T cell molecule [Source:HGNC Symbol;Acc:HGNC:24313]	protein_coding	0.771465	4.06803	3.49521	4.35721	4.24603	1.68527
ENSG00000109944.11	11	122882683	122963862	JHY	junctional cadherin complex regulator [Source:HGNC Symbol;Acc:HGNC:26288]	protein_coding	60.7121	61.004	72.5242	137.649	141.343	138.283
ENSG00000109956.13	11	134378504	134412242	B3GAT1	beta-1,3-glucuronyltransferase 1 [Source:HGNC Symbol;Acc:HGNC:921]	protein_coding	0	0	0	0	0	0
ENSG00000109971.14	11	123057489	123063230	HSPA8	heat shock protein family A (Hsp70) member 8 [Source:HGNC Symbol;Acc:HGNC:5241]	protein_coding	14198.1	14882.6	15005.3	8093.83	8514.02	8515.69
ENSG00000109991.9	11	57338352	57372396	P2RX3	purinergic receptor P2X 3 [Source:HGNC Symbol;Acc:HGNC:8534]	protein_coding	0	0	0	1.04058	0	0
ENSG00000110002.16	11	124115404	124147721	VWA5A	von Willebrand factor A domain containing 5A [Source:HGNC Symbol;Acc:HGNC:6658]	protein_coding	6.84796	2.43788	0	4.84941	1.72994	5.3806
ENSG00000110011.13	11	64230278	64234286	DNAJC4	DnaJ heat shock protein family (Hsp40) member C4 [Source:HGNC Symbol;Acc:HGNC:5271]	protein_coding	210.264	253.836	257.301	181.245	228.079	200.938
ENSG00000110013.13	11	124633113	124695707	SIAE	sialic acid acetylesterase [Source:HGNC Symbol;Acc:HGNC:18187]	protein_coding	59.7862	47.2704	42.4995	68.6495	60.6149	63.7021
ENSG00000110025.13	11	65027439	65040572	SNX15	sorting nexin 15 [Source:HGNC Symbol;Acc:HGNC:14978]	protein_coding	223.937	242.377	252.933	427.226	428.606	482.052
ENSG00000110031.13	11	58526871	58578220	LPXN	leupaxin [Source:HGNC Symbol;Acc:HGNC:14061]	protein_coding	1607.59	1565.83	1652.57	985.561	1148.82	1141.68
ENSG00000110042.8	11	59171430	59208588	DTX4	deltex E3 ubiquitin ligase 4 [Source:HGNC Symbol;Acc:HGNC:29151]	protein_coding	1339.34	1096	1269.05	2799.67	2939.99	2952.48
ENSG00000110046.13	11	64894546	64917211	ATG2A	autophagy related 2A [Source:HGNC Symbol;Acc:HGNC:29028]	protein_coding	332.706	367.862	313.785	364.12	353.852	363.801
ENSG00000110047.18	11	64851642	64888296	EHD1	EH domain containing 1 [Source:HGNC Symbol;Acc:HGNC:3242]	protein_coding	1729.49	1323.03	1478.68	3578.73	3908.51	4193.99
ENSG00000110048.12	11	59574398	59615774	OSBP	oxysterol binding protein [Source:HGNC Symbol;Acc:HGNC:8503]	protein_coding	875.181	923.018	927.485	1110.25	1118.11	1079.4
ENSG00000110057.8	11	67991100	68004982	UNC93B1	unc-93 homolog B1, TLR signaling regulator [Source:HGNC Symbol;Acc:HGNC:13481]	protein_coding	82.0287	73.8978	54.1433	146.799	131.565	143.422
ENSG00000110060.9	11	125893485	125903221	PUS3	pseudouridine synthase 3 [Source:HGNC Symbol;Acc:HGNC:25461]	protein_coding	178.94	176.676	146.854	333.133	229.093	202.282
ENSG00000110063.10	11	126304060	126350005	DCPS	decapping enzyme, scavenger [Source:HGNC Symbol;Acc:HGNC:29812]	protein_coding	683.439	681.273	689.924	365.047	351.095	360.468
ENSG00000110066.15	11	68154863	68213828	KMT5B	lysine methyltransferase 5B [Source:HGNC Symbol;Acc:HGNC:24283]	protein_coding	316.397	392.287	316.733	496.541	494.243	408.658
ENSG00000110074.11	11	126269055	126278131	FOXRED1	FAD dependent oxidoreductase domain containing 1 [Source:HGNC Symbol;Acc:HGNC:26927]	protein_coding	441.853	363.906	438.302	274.96	289.142	375.285
ENSG00000110075.15	11	68460731	68615334	PPP6R3	protein phosphatase 6 regulatory subunit 3 [Source:HGNC Symbol;Acc:HGNC:1173]	protein_coding	1232.42	1060.66	1310.01	1038.06	979.987	981.718
ENSG00000110076.19	11	64606174	64723197	NRXN2	neurexin 2 [Source:HGNC Symbol;Acc:HGNC:8009]	protein_coding	3.41888	37.8631	5.03933	12.9289	29.5518	30.8449
ENSG00000110077.14	11	60172014	60184666	MS4A6A	membrane spanning 4-domains A6A [Source:HGNC Symbol;Acc:HGNC:13375]	protein_coding	4.4858	2.69659	2.2461	0	0	2.22854
ENSG00000110079.19	11	60185657	60318080	MS4A4A	membrane spanning 4-domains A4A [Source:HGNC Symbol;Acc:HGNC:13371]	protein_coding	3.23933	3.7474	3.76519	2.34678	1.51371	3.19355
ENSG00000110080.20	11	126355640	126440344	ST3GAL4	ST3 beta-galactoside alpha-2,3-sialyltransferase 4 [Source:HGNC Symbol;Acc:HGNC:10864]	protein_coding	22.3299	28.1185	43.3511	27.5827	35.2886	23.9237
ENSG00000110090.13	11	68754620	68844410	CPT1A	carnitine palmitoyltransferase 1A [Source:HGNC Symbol;Acc:HGNC:2328]	protein_coding	9.40228	20.5986	9.37159	11.0314	17.2496	9.30919
ENSG00000110092.4	11	69641156	69654474	CCND1	cyclin D1 [Source:HGNC Symbol;Acc:HGNC:1582]	protein_coding	15.8794	15.0601	18.4997	16.9371	34.1055	21.8363
ENSG00000110104.13	11	60842113	60851081	CCDC86	coiled-coil domain containing 86 [Source:HGNC Symbol;Acc:HGNC:28359]	protein_coding	503.338	458.295	504.483	454.349	543.541	530.018
ENSG00000110107.9	11	60890547	60906585	PRPF19	pre-mRNA processing factor 19 [Source:HGNC Symbol;Acc:HGNC:17896]	protein_coding	1825.98	1722.83	1766.17	2039.38	2221.77	1875.92
ENSG00000110108.10	11	60914158	60923443	TMEM109	transmembrane protein 109 [Source:HGNC Symbol;Acc:HGNC:28771]	protein_coding	528.442	455.831	524.954	711.608	769.505	591.717
ENSG00000110148.10	11	6259806	6272127	CCKBR	cholecystokinin B receptor [Source:HGNC Symbol;Acc:HGNC:1571]	protein_coding	0	0	0	0	0	0
ENSG00000110169.11	11	6431049	6442617	HPX	hemopexin [Source:HGNC Symbol;Acc:HGNC:5171]	protein_coding	0.993688	1.51189	0.589295	2.8512	3.23192	1.99731
ENSG00000110171.20	11	6448613	6474459	TRIM3	tripartite motif containing 3 [Source:HGNC Symbol;Acc:HGNC:10064]	protein_coding	79.9968	73.4957	186.59	106.592	114.521	108.231
ENSG00000110172.12	11	90200429	90223077	CHORDC1	cysteine and histidine rich domain containing 1 [Source:HGNC Symbol;Acc:HGNC:14525]	protein_coding	718.504	705.901	686.396	546.054	483.166	505.385
ENSG00000110195.14	11	72189558	72196323	FOLR1	folate receptor alpha [Source:HGNC Symbol;Acc:HGNC:3791]	protein_coding	0	0	0	0	0	0
ENSG00000110200.8	11	72106378	72112780	ANAPC15	anaphase promoting complex subunit 15 [Source:HGNC Symbol;Acc:HGNC:24531]	protein_coding	505.175	438.366	426.568	319.154	313.534	378.887
ENSG00000110203.9	11	72114869	72139892	FOLR3	folate receptor gamma [Source:HGNC Symbol;Acc:HGNC:3795]	protein_coding	0	0.919011	0	0	0	0
ENSG00000110218.9	11	94128841	94181968	PANX1	pannexin 1 [Source:HGNC Symbol;Acc:HGNC:8599]	protein_coding	106.332	112.689	124.637	212.264	170.023	189.954
ENSG00000110237.5	11	73308276	73369388	ARHGEF17	Rho guanine nucleotide exchange factor 17 [Source:HGNC Symbol;Acc:HGNC:21726]	protein_coding	688.491	561.395	688.619	318.924	438.377	475.777
ENSG00000110243.12	11	116789367	116792420	APOA5	apolipoprotein A5 [Source:HGNC Symbol;Acc:HGNC:17288]	protein_coding	0	0	0	0	0	0
ENSG00000110244.7	11	116820700	116823304	APOA4	apolipoprotein A4 [Source:HGNC Symbol;Acc:HGNC:602]	protein_coding	0	0	0	0	0	0
ENSG00000110245.12	11	116829706	116833072	APOC3	apolipoprotein C3 [Source:HGNC Symbol;Acc:HGNC:610]	protein_coding	0	0	0	0	0	0
ENSG00000110274.16	11	117314557	117413266	CEP164	centrosomal protein 164 [Source:HGNC Symbol;Acc:HGNC:29182]	protein_coding	167.736	124.817	164.545	326.616	282.37	294.469
ENSG00000110315.7	11	10511673	10541230	RNF141	ring finger protein 141 [Source:HGNC Symbol;Acc:HGNC:21159]	protein_coding	136.924	188.34	168.834	183.053	148.437	187.633
ENSG00000110318.15	11	101915010	102001062	CEP126	centrosomal protein 126 [Source:HGNC Symbol;Acc:HGNC:29264]	protein_coding	6.37799	1.58784	4.33444	1.70071	1.46265	1.97339
ENSG00000110321.19	11	10797050	10808940	EIF4G2	eukaryotic translation initiation factor 4 gamma 2 [Source:HGNC Symbol;Acc:HGNC:3297]	protein_coding	9444.53	9714.74	8284.14	7757.32	10423.3	9030.38
ENSG00000110324.11	11	117986370	118003037	IL10RA	interleukin 10 receptor subunit alpha [Source:HGNC Symbol;Acc:HGNC:5964]	protein_coding	187.976	171.866	203.549	310.52	332.989	376.07
ENSG00000110328.6	11	11270877	11622005	GALNT18	polypeptide N-acetylgalactosaminyltransferase 18 [Source:HGNC Symbol;Acc:HGNC:30488]	protein_coding	206.743	218.338	206.775	88.414	89.4565	86.8994
ENSG00000110330.8	11	102347211	102378670	BIRC2	baculoviral IAP repeat containing 2 [Source:HGNC Symbol;Acc:HGNC:590]	protein_coding	831.574	599.716	724.066	1674.07	1486.61	1476.51
ENSG00000110344.10	11	118359600	118399211	UBE4A	ubiquitination factor E4A [Source:HGNC Symbol;Acc:HGNC:12499]	protein_coding	717.618	769.415	768.915	959.293	941.257	876.754
ENSG00000110367.13	11	118747763	118791164	DDX6	DEAD-box helicase 6 [Source:HGNC Symbol;Acc:HGNC:2747]	protein_coding	1631.82	1841.9	1704.93	2095.91	1964.61	1850.24
ENSG00000110375.3	11	118925164	118958559	UPK2	uroplakin 2 [Source:HGNC Symbol;Acc:HGNC:12579]	protein_coding	26.3372	22.233	29.8521	6.33669	10.5304	11.0503
ENSG00000110395.7	11	119206298	119313926	CBL	Cbl proto-oncogene [Source:HGNC Symbol;Acc:HGNC:1541]	protein_coding	895.114	880.678	897.617	827.454	833.473	779.319
ENSG00000110400.11	11	119623408	119729200	NECTIN1	nectin cell adhesion molecule 1 [Source:HGNC Symbol;Acc:HGNC:9706]	protein_coding	799.124	654.64	759.527	828.491	976.847	979.391
ENSG00000110422.12	11	33256672	33357023	HIPK3	homeodomain interacting protein kinase 3 [Source:HGNC Symbol;Acc:HGNC:4915]	protein_coding	611.873	618.929	597.044	673.185	794.213	558.405
ENSG00000110427.17	11	33376108	33674102	KIAA1549L	KIAA1549 like [Source:HGNC Symbol;Acc:HGNC:24836]	protein_coding	15.3737	11.4822	6.96525	30.7459	21.1537	20.6125
ENSG00000110429.14	11	33740939	33774543	FBXO3	F-box protein 3 [Source:HGNC Symbol;Acc:HGNC:13582]	protein_coding	168.726	178.1	169.024	369.952	215.995	145.566
ENSG00000110435.12	11	34915829	35020591	PDHX	pyruvate dehydrogenase complex component X [Source:HGNC Symbol;Acc:HGNC:21350]	protein_coding	421.452	290.387	437.017	409.739	267.391	229.387
ENSG00000110436.13	11	35251205	35420063	SLC1A2	solute carrier family 1 member 2 [Source:HGNC Symbol;Acc:HGNC:10940]	protein_coding	1.22375	8.55405	0.638617	8.29753	9.89601	5.30775
ENSG00000110442.12	11	36269284	36289449	COMMD9	COMM domain containing 9 [Source:HGNC Symbol;Acc:HGNC:25014]	protein_coding	176.711	206.786	129.727	144.151	151.322	130.47
ENSG00000110446.12	11	60937060	60952653	SLC15A3	solute carrier family 15 member 3 [Source:HGNC Symbol;Acc:HGNC:18068]	protein_coding	324.115	313.94	359.706	459.715	447.437	423.316
ENSG00000110448.11	11	61102489	61127852	CD5	CD5 molecule [Source:HGNC Symbol;Acc:HGNC:1685]	protein_coding	0	0.731714	0	0.783727	0	0.606256
ENSG00000110455.14	11	44065925	44084237	ACCS	1-aminocyclopropane-1-carboxylate synthase homolog (inactive) [Source:HGNC Symbol;Acc:HGNC:23989]	protein_coding	339.154	363.981	302.903	294.495	308.163	329.314
ENSG00000110484.7	11	62270158	62273160	SCGB2A2	secretoglobin family 2A member 2 [Source:HGNC Symbol;Acc:HGNC:7050]	protein_coding	0	0	0	0	0	0
ENSG00000110492.16	11	46380756	46383837	MDK	midkine [Source:HGNC Symbol;Acc:HGNC:6972]	protein_coding	2.30671	5.45085	7.83116	7.32225	7.03913	8.23597
ENSG00000110497.14	11	46396414	46594125	AMBRA1	autophagy and beclin 1 regulator 1 [Source:HGNC Symbol;Acc:HGNC:25990]	protein_coding	683.756	304.033	362.888	448.463	486.095	711.361
ENSG00000110514.19	11	47269161	47330031	MADD	MAP kinase activating death domain [Source:HGNC Symbol;Acc:HGNC:6766]	protein_coding	651.369	548.158	564.57	487.972	489.232	671.267
ENSG00000110536.14	11	47565430	47573461	PTPMT1	protein tyrosine phosphatase mitochondrial 1 [Source:HGNC Symbol;Acc:HGNC:26965]	protein_coding	159.718	269.901	260.724	219.366	208.985	234.442
ENSG00000110583.13	11	63938959	63957319	NAA40	N-alpha-acetyltransferase 40, NatD catalytic subunit [Source:HGNC Symbol;Acc:HGNC:25845]	protein_coding	452.113	390.025	307.619	338.376	560.854	342.786
ENSG00000110619.18	11	3000922	3057613	CARS1	cysteinyl-tRNA synthetase 1 [Source:HGNC Symbol;Acc:HGNC:1493]	protein_coding	837.7	764.426	846.786	1615.99	1492.07	1476.51
ENSG00000110628.16	11	2899721	2925246	SLC22A18	solute carrier family 22 member 18 [Source:HGNC Symbol;Acc:HGNC:10964]	protein_coding	37.7561	37.9921	94.2134	75.4229	43.3434	53.0015
ENSG00000110651.12	11	2376177	2397397	CD81	CD81 molecule [Source:HGNC Symbol;Acc:HGNC:1701]	protein_coding	1164.87	1137.91	1257.53	1318.58	1329.35	1357.02
ENSG00000110660.15	11	107790991	107928293	SLC35F2	solute carrier family 35 member F2 [Source:HGNC Symbol;Acc:HGNC:23615]	protein_coding	919.06	982.002	956.512	878.588	907.213	827.902
ENSG00000110665.12	11	2295628	2303049	C11orf21	chromosome 11 open reading frame 21 [Source:HGNC Symbol;Acc:HGNC:13231]	protein_coding	0	0	0	1.35312	1.10242	0.49579
ENSG00000110675.13	11	107591091	107666779	ELMOD1	ELMO domain containing 1 [Source:HGNC Symbol;Acc:HGNC:25334]	protein_coding	14.2033	4.71246	5.35997	4.90745	3.51709	10.9305
ENSG00000110680.13	11	14966668	14972351	CALCA	calcitonin related polypeptide alpha [Source:HGNC Symbol;Acc:HGNC:1437]	protein_coding	0	0	0	0	0	0
ENSG00000110693.18	11	15966449	16739591	SOX6	SRY-box transcription factor 6 [Source:HGNC Symbol;Acc:HGNC:16421]	protein_coding	0	2.33417	0.557887	14.9971	14.5242	1.52398
ENSG00000110696.10	11	16613132	16758340	C11orf58	chromosome 11 open reading frame 58 [Source:HGNC Symbol;Acc:HGNC:16990]	protein_coding	2110.11	2054.6	2035.86	1866.35	2040.24	1953.22
ENSG00000110697.13	11	67491768	67506263	PITPNM1	phosphatidylinositol transfer protein membrane associated 1 [Source:HGNC Symbol;Acc:HGNC:9003]	protein_coding	335.643	404.957	489.03	487.817	490.508	517.418
ENSG00000110700.7	11	17074388	17077715	RPS13	ribosomal protein S13 [Source:HGNC Symbol;Acc:HGNC:10386]	protein_coding	8533.5	8138.92	8115.63	7972.13	7791.35	7549.36
ENSG00000110711.10	11	67483026	67491103	AIP	aryl hydrocarbon receptor interacting protein [Source:HGNC Symbol;Acc:HGNC:358]	protein_coding	834.783	765.351	824.765	437.596	462.173	465.715
ENSG00000110713.17	11	3671083	3797792	NUP98	nucleoporin 98 and 96 precursor [Source:HGNC Symbol;Acc:HGNC:8068]	protein_coding	1610.93	1281.16	1329.6	1480.39	1209.68	1035.87
ENSG00000110717.13	11	68030617	68036644	NDUFS8	NADH:ubiquinone oxidoreductase core subunit S8 [Source:HGNC Symbol;Acc:HGNC:7715]	protein_coding	498.007	645.778	552.633	455.635	447.449	524.082
ENSG00000110719.10	11	68039025	68050895	TCIRG1	T cell immune regulator 1, ATPase H+ transporting V0 subunit a3 [Source:HGNC Symbol;Acc:HGNC:11647]	protein_coding	807.603	1176.11	1135.65	1008.46	1114.27	1386.51
ENSG00000110721.12	11	68052859	68121444	CHKA	choline kinase alpha [Source:HGNC Symbol;Acc:HGNC:1937]	protein_coding	435.951	498.419	486.485	523.131	450.053	428.325
ENSG00000110723.12	11	108505435	108593768	EXPH5	exophilin 5 [Source:HGNC Symbol;Acc:HGNC:30578]	protein_coding	67.103	78.2781	79.9133	143.146	142.454	123.386
ENSG00000110756.18	11	18278668	18322198	HPS5	HPS5 biogenesis of lysosomal organelles complex 2 subunit 2 [Source:HGNC Symbol;Acc:HGNC:17022]	protein_coding	329.236	435.041	441.267	572.852	546.774	517.408
ENSG00000110768.12	11	18322295	18367045	GTF2H1	general transcription factor IIH subunit 1 [Source:HGNC Symbol;Acc:HGNC:4655]	protein_coding	536.789	516.984	519.97	710.362	674.636	657.06
ENSG00000110777.12	11	111352255	111455630	POU2AF1	POU class 2 homeobox associating factor 1 [Source:HGNC Symbol;Acc:HGNC:9211]	protein_coding	3192.7	3176.56	3058.03	2316.36	2590.19	2619.29
ENSG00000110786.18	11	18727928	18792721	PTPN5	protein tyrosine phosphatase non-receptor type 5 [Source:HGNC Symbol;Acc:HGNC:9657]	protein_coding	0	0	0	0	0	0
ENSG00000110799.14	12	5948877	6124770	VWF	von Willebrand factor [Source:HGNC Symbol;Acc:HGNC:12726]	protein_coding	0.720858	1.4357	0	2.30663	1.3225	1.18954
ENSG00000110801.14	12	121888732	121918297	PSMD9	proteasome 26S subunit, non-ATPase 9 [Source:HGNC Symbol;Acc:HGNC:9567]	protein_coding	459.88	385.184	459.871	489.2	453.128	522.376
ENSG00000110811.20	12	6828407	6839847	P3H3	prolyl 3-hydroxylase 3 [Source:HGNC Symbol;Acc:HGNC:19318]	protein_coding	1.19425	0.753412	1.62321	3.29089	0	1.8727
ENSG00000110841.14	12	27523431	27695564	PPFIBP1	PPFIA binding protein 1 [Source:HGNC Symbol;Acc:HGNC:9249]	protein_coding	212.326	176.558	182.035	185.243	174.386	130.166
ENSG00000110844.14	12	49568218	49644666	PRPF40B	pre-mRNA processing factor 40 homolog B [Source:HGNC Symbol;Acc:HGNC:25031]	protein_coding	66.5407	88.9917	103.005	41.3038	56.778	66.6325
ENSG00000110848.8	12	9752486	9760901	CD69	CD69 molecule [Source:HGNC Symbol;Acc:HGNC:1694]	protein_coding	170.002	156.679	143.026	125.306	118.763	130.669
ENSG00000110851.12	12	107732871	107761272	PRDM4	PR/SET domain 4 [Source:HGNC Symbol;Acc:HGNC:9348]	protein_coding	240.208	339.554	358.545	505.288	541.548	583.92
ENSG00000110852.5	12	9852369	9869386	CLEC2B	C-type lectin domain family 2 member B [Source:HGNC Symbol;Acc:HGNC:2053]	protein_coding	0	0	0	0	0	0
ENSG00000110871.15	12	120503279	120534434	COQ5	coenzyme Q5, methyltransferase [Source:HGNC Symbol;Acc:HGNC:28722]	protein_coding	284.407	222.64	226.424	326.186	295.136	292.44
ENSG00000110876.10	12	108621895	108633894	SELPLG	selectin P ligand [Source:HGNC Symbol;Acc:HGNC:10722]	protein_coding	133.773	176.618	185.271	305.215	252.015	295.537
ENSG00000110880.11	12	108645109	108731526	CORO1C	coronin 1C [Source:HGNC Symbol;Acc:HGNC:2254]	protein_coding	2878.19	2831.19	2466.23	1695.57	1537.61	1533.2
ENSG00000110881.12	12	50057548	50083611	ASIC1	acid sensing ion channel subunit 1 [Source:HGNC Symbol;Acc:HGNC:100]	protein_coding	0	3.79679	24.5272	8.26531	6.63827	10.2259
ENSG00000110887.8	12	108858932	108901043	DAO	D-amino acid oxidase [Source:HGNC Symbol;Acc:HGNC:2671]	protein_coding	0	0	0	1.74217	0	0
ENSG00000110888.17	12	30709552	30754951	CAPRIN2	caprin family member 2 [Source:HGNC Symbol;Acc:HGNC:21259]	protein_coding	97.9421	123.125	160.835	185.398	152.845	156.679
ENSG00000110900.16	12	30926428	30996602	TSPAN11	tetraspanin 11 [Source:HGNC Symbol;Acc:HGNC:30795]	protein_coding	0.793042	0.78973	2.15578	5.71383	4.36479	1.30865
ENSG00000110906.13	12	109448655	109477359	KCTD10	potassium channel tetramerization domain containing 10 [Source:HGNC Symbol;Acc:HGNC:23236]	protein_coding	676.752	468.787	384.787	451.511	492.315	489.658
ENSG00000110911.17	12	50979401	51028566	SLC11A2	solute carrier family 11 member 2 [Source:HGNC Symbol;Acc:HGNC:10908]	protein_coding	259.942	252.062	244.862	172.324	175.133	243.264
ENSG00000110917.8	12	120687149	120701859	MLEC	malectin [Source:HGNC Symbol;Acc:HGNC:28973]	protein_coding	3086.97	3274.56	3047.02	2474.97	2241.85	2517.74
ENSG00000110921.14	12	109573255	109598125	MVK	mevalonate kinase [Source:HGNC Symbol;Acc:HGNC:7530]	protein_coding	379.244	391.405	355.021	162.436	193.058	228.974
ENSG00000110925.7	12	51061205	51083664	CSRNP2	cysteine and serine rich nuclear protein 2 [Source:HGNC Symbol;Acc:HGNC:16006]	protein_coding	100.654	119.216	101.42	313.439	318.317	351.078
ENSG00000110931.19	12	121237675	121298308	CAMKK2	calcium/calmodulin dependent protein kinase kinase 2 [Source:HGNC Symbol;Acc:HGNC:1470]	protein_coding	617.78	590.366	576.284	594.999	612.581	684.354
ENSG00000110934.13	12	51281038	51324668	BIN2	bridging integrator 2 [Source:HGNC Symbol;Acc:HGNC:1053]	protein_coding	203.095	184.541	171.304	397.497	452.191	459.064
ENSG00000110944.9	12	56334174	56340410	IL23A	interleukin 23 subunit alpha [Source:HGNC Symbol;Acc:HGNC:15488]	protein_coding	62.7965	108.302	90.1795	283.109	268.323	288.371
ENSG00000110955.9	12	56638175	56645984	ATP5F1B	ATP synthase F1 subunit beta [Source:HGNC Symbol;Acc:HGNC:830]	protein_coding	9763.2	8875.98	8948.93	5556.42	6152.97	5815.65
ENSG00000110958.16	12	56663341	56688408	PTGES3	prostaglandin E synthase 3 [Source:HGNC Symbol;Acc:HGNC:16049]	protein_coding	5673.4	5741.45	5416.36	3325.61	3039.96	3011.73
ENSG00000110975.8	12	33374238	33439819	SYT10	synaptotagmin 10 [Source:HGNC Symbol;Acc:HGNC:19266]	protein_coding	0	0	0	0	0	0
ENSG00000110987.9	12	122019422	122062044	BCL7A	BAF chromatin remodeling complex subunit BCL7A [Source:HGNC Symbol;Acc:HGNC:1004]	protein_coding	123.063	99.1542	99.5255	72.2331	68.7808	85.9346
ENSG00000111011.18	12	122503454	122527000	RSRC2	arginine and serine rich coiled-coil 2 [Source:HGNC Symbol;Acc:HGNC:30559]	protein_coding	1070.39	1159.48	1080.82	1016.5	831.668	950.21
ENSG00000111012.10	12	57762334	57768986	CYP27B1	cytochrome P450 family 27 subfamily B member 1 [Source:HGNC Symbol;Acc:HGNC:2606]	protein_coding	31.282	24.2735	21.3449	72.6447	74.6284	66.2943
ENSG00000111046.4	12	80707634	80709474	MYF6	myogenic factor 6 [Source:HGNC Symbol;Acc:HGNC:7566]	protein_coding	0	0	0	0	0	0
ENSG00000111049.4	12	80716912	80719671	MYF5	myogenic factor 5 [Source:HGNC Symbol;Acc:HGNC:7565]	protein_coding	0	0	0	0	0	0
ENSG00000111052.8	12	80792520	80937934	LIN7A	lin-7 homolog A, crumbs cell polarity complex component [Source:HGNC Symbol;Acc:HGNC:17787]	protein_coding	0	0	0	0	0	0
ENSG00000111057.11	12	52948871	52952906	KRT18	keratin 18 [Source:HGNC Symbol;Acc:HGNC:6430]	protein_coding	0.94775	4.71897	13.6583	4.04353	2.60814	7.03775
ENSG00000111058.8	12	80936414	81261210	ACSS3	acyl-CoA synthetase short chain family member 3 [Source:HGNC Symbol;Acc:HGNC:24723]	protein_coding	0	0.763185	0.69444	0	1.43575	1.89699
ENSG00000111077.18	12	53046969	53064379	TNS2	tensin 2 [Source:HGNC Symbol;Acc:HGNC:19737]	protein_coding	6.53512	14.9928	16.4137	3.70581	11.4575	6.68885
ENSG00000111087.10	12	57459785	57472268	GLI1	GLI family zinc finger 1 [Source:HGNC Symbol;Acc:HGNC:4317]	protein_coding	4.65207	1.73724	3.45622	4.41868	4.64464	19.8358
ENSG00000111110.12	12	62643994	62935150	PPM1H	protein phosphatase, Mg2+/Mn2+ dependent 1H [Source:HGNC Symbol;Acc:HGNC:18583]	protein_coding	0.558323	1.11198	2.02364	1.78654	14.5111	2.76398
ENSG00000111142.14	12	95473520	95515839	METAP2	methionyl aminopeptidase 2 [Source:HGNC Symbol;Acc:HGNC:16672]	protein_coding	1753.85	1131.13	834.649	563.904	882.942	1376.49
ENSG00000111144.10	12	96000753	96043520	LTA4H	leukotriene A4 hydrolase [Source:HGNC Symbol;Acc:HGNC:6710]	protein_coding	1244.36	1218.27	1115.41	456.517	454.358	418.882
ENSG00000111145.8	12	96194375	96269824	ELK3	ETS transcription factor ELK3 [Source:HGNC Symbol;Acc:HGNC:3325]	protein_coding	107.288	107.766	111.611	307.413	236.299	257.033
ENSG00000111181.12	12	190077	214570	SLC6A12	solute carrier family 6 member 12 [Source:HGNC Symbol;Acc:HGNC:11045]	protein_coding	1.97784	2.81004	2.10386	0	5.30937	2.15539
ENSG00000111186.13	12	1529891	1647212	WNT5B	Wnt family member 5B [Source:HGNC Symbol;Acc:HGNC:16265]	protein_coding	209.107	157.802	173.495	178.761	187.938	225.567
ENSG00000111196.10	12	10604193	10613609	MAGOHB	mago homolog B, exon junction complex subunit [Source:HGNC Symbol;Acc:HGNC:25504]	protein_coding	224.009	213.983	211.93	112.218	102.163	121.259
ENSG00000111199.12	12	109783087	109833406	TRPV4	transient receptor potential cation channel subfamily V member 4 [Source:HGNC Symbol;Acc:HGNC:18083]	protein_coding	0	0	0	0	0	0
ENSG00000111203.13	12	2812622	2859791	ITFG2	integrin alpha FG-GAP repeat containing 2 [Source:HGNC Symbol;Acc:HGNC:30879]	protein_coding	191.363	261.444	246.374	213.701	258.751	278.547
ENSG00000111206.13	12	2857680	2877174	FOXM1	forkhead box M1 [Source:HGNC Symbol;Acc:HGNC:3818]	protein_coding	851.554	692.818	836.124	377.691	377.987	360.002
ENSG00000111215.12	12	10845849	10849475	PRR4	proline rich 4 [Source:HGNC Symbol;Acc:HGNC:18020]	protein_coding	13.459	12.7939	27.3532	6.00787	50.6672	11.6321
ENSG00000111218.12	12	3381349	3593973	PRMT8	protein arginine methyltransferase 8 [Source:HGNC Symbol;Acc:HGNC:5188]	protein_coding	6.82275	7.64355	2.31835	2.72896	4.69393	1.40733
ENSG00000111224.14	12	3791047	3873448	PARP11	poly(ADP-ribose) polymerase family member 11 [Source:HGNC Symbol;Acc:HGNC:1186]	protein_coding	121.441	187.65	189.649	370.687	342.904	341.38
ENSG00000111229.16	12	110434823	110450422	ARPC3	actin related protein 2/3 complex subunit 3 [Source:HGNC Symbol;Acc:HGNC:706]	protein_coding	3542.35	2916.72	3040.11	2343.32	2341.23	2313.16
ENSG00000111231.9	12	110452486	110469268	GPN3	GPN-loop GTPase 3 [Source:HGNC Symbol;Acc:HGNC:30186]	protein_coding	407.558	458.584	396.866	169.669	263.631	142.653
ENSG00000111237.19	12	110491083	110502111	VPS29	VPS29 retromer complex component [Source:HGNC Symbol;Acc:HGNC:14340]	protein_coding	832.85	871.277	831.637	1284.05	1199.33	1136.8
ENSG00000111241.2	12	4428155	4445614	FGF6	fibroblast growth factor 6 [Source:HGNC Symbol;Acc:HGNC:3684]	protein_coding	0	0	0	0	0	0
ENSG00000111245.17	12	110910819	110921443	MYL2	myosin light chain 2 [Source:HGNC Symbol;Acc:HGNC:7583]	protein_coding	3.31998	2.20408	1.00277	1.83467	2.0303	2.73926
ENSG00000111247.15	12	4538798	4560047	RAD51AP1	RAD51 associated protein 1 [Source:HGNC Symbol;Acc:HGNC:16956]	protein_coding	397.263	385.037	413.945	158.297	102.872	124.205
ENSG00000111249.14	12	111034165	111350554	CUX2	cut like homeobox 2 [Source:HGNC Symbol;Acc:HGNC:19347]	protein_coding	484.905	491.74	548.251	568.637	552.039	517.898
ENSG00000111252.11	12	111405923	111451623	SH2B3	SH2B adaptor protein 3 [Source:HGNC Symbol;Acc:HGNC:29605]	protein_coding	421.565	463.818	447.432	885.319	892.945	832.057
ENSG00000111254.8	12	4615508	4649051	AKAP3	A-kinase anchoring protein 3 [Source:HGNC Symbol;Acc:HGNC:373]	protein_coding	19.1722	29.6599	21.5461	26.1555	33.5261	32.9602
ENSG00000111261.14	12	12326056	12350242	MANSC1	MANSC domain containing 1 [Source:HGNC Symbol;Acc:HGNC:25505]	protein_coding	11.4087	6.0147	6.68912	6.44225	3.69365	4.42972
ENSG00000111262.6	12	4909905	4918256	KCNA1	potassium voltage-gated channel subfamily A member 1 [Source:HGNC Symbol;Acc:HGNC:6218]	protein_coding	0	0	0	7.94055	0	0.261229
ENSG00000111266.9	12	12473282	12562863	DUSP16	dual specificity phosphatase 16 [Source:HGNC Symbol;Acc:HGNC:17909]	protein_coding	796.56	796.353	820.068	1185.24	1405.28	1432.07
ENSG00000111269.3	12	12611827	12645108	CREBL2	cAMP responsive element binding protein like 2 [Source:HGNC Symbol;Acc:HGNC:2350]	protein_coding	256.803	252.946	241.983	439.034	339.848	379.485
ENSG00000111271.15	12	111686053	111757107	ACAD10	acyl-CoA dehydrogenase family member 10 [Source:HGNC Symbol;Acc:HGNC:21597]	protein_coding	201.167	277.119	213.81	252.035	251.576	314.678
ENSG00000111275.13	12	111766887	111817532	ALDH2	aldehyde dehydrogenase 2 family member [Source:HGNC Symbol;Acc:HGNC:404]	protein_coding	7.96679	7.14017	19.4812	24.2526	35.5367	22.5965
ENSG00000111276.11	12	12715058	12722369	CDKN1B	cyclin dependent kinase inhibitor 1B [Source:HGNC Symbol;Acc:HGNC:1785]	protein_coding	732.388	653.931	786.223	819.368	735.539	609.161
ENSG00000111291.8	12	12940775	12952147	GPRC5D	G protein-coupled receptor class C group 5 member D [Source:HGNC Symbol;Acc:HGNC:13310]	protein_coding	0	0	0	0	0	0
ENSG00000111300.10	12	112026689	112108796	NAA25	N-alpha-acetyltransferase 25, NatB auxiliary subunit [Source:HGNC Symbol;Acc:HGNC:25783]	protein_coding	944.868	766.694	901.047	632.972	597.772	555.6
ENSG00000111305.19	12	13083532	13103683	GSG1	germ cell associated 1 [Source:HGNC Symbol;Acc:HGNC:19716]	protein_coding	7.77789	9.68177	11.4526	6.57424	1.78368	7.21958
ENSG00000111319.13	12	6346843	6377730	SCNN1A	sodium channel epithelial 1 subunit alpha [Source:HGNC Symbol;Acc:HGNC:10599]	protein_coding	5.08741	2.93646	7.11981	7.48546	10.7028	8.87115
ENSG00000111321.11	12	6375045	6391571	LTBR	lymphotoxin beta receptor [Source:HGNC Symbol;Acc:HGNC:6718]	protein_coding	23.8315	34.6829	46.9394	50.907	36.9997	18.068
ENSG00000111325.16	12	122974580	122980043	OGFOD2	2-oxoglutarate and iron dependent oxygenase domain containing 2 [Source:HGNC Symbol;Acc:HGNC:25823]	protein_coding	136.606	120.153	159.026	187.3	157.785	291.652
ENSG00000111328.7	12	123250112	123272334	CDK2AP1	cyclin dependent kinase 2 associated protein 1 [Source:HGNC Symbol;Acc:HGNC:14002]	protein_coding	462.009	502.776	500.926	362.368	346.81	339.486
ENSG00000111331.14	12	112938051	112976460	OAS3	2'-5'-oligoadenylate synthetase 3 [Source:HGNC Symbol;Acc:HGNC:8088]	protein_coding	93.2619	92.167	84.6241	441.853	464.203	474.112
ENSG00000111335.14	12	112978395	113011723	OAS2	2'-5'-oligoadenylate synthetase 2 [Source:HGNC Symbol;Acc:HGNC:8087]	protein_coding	264.044	289.57	239.574	1933.03	1994.55	1962.72
ENSG00000111339.12	12	14825569	14843526	ART4	ADP-ribosyltransferase 4 (inactive) (Dombrock blood group) [Source:HGNC Symbol;Acc:HGNC:726]	protein_coding	0	0	2.65202	1.04058	0.894919	2.41483
ENSG00000111341.10	12	14880864	14885857	MGP	matrix Gla protein [Source:HGNC Symbol;Acc:HGNC:7060]	protein_coding	5.31317	2.71664	2.47193	1.45488	6.30278	1.68814
ENSG00000111344.11	12	113098819	113136239	RASAL1	RAS protein activator like 1 [Source:HGNC Symbol;Acc:HGNC:9873]	protein_coding	51.6795	77.1765	62.0136	6.9114	18.1365	16.8542
ENSG00000111348.9	12	14942031	14961728	ARHGDIB	Rho GDP dissociation inhibitor beta [Source:HGNC Symbol;Acc:HGNC:679]	protein_coding	8382.25	7576.56	7977.86	4203.42	4486.82	4588.83
ENSG00000111358.14	12	123633739	123662604	GTF2H3	general transcription factor IIH subunit 3 [Source:HGNC Symbol;Acc:HGNC:4657]	protein_coding	379.546	410.313	468.776	538.738	542.089	581.456
ENSG00000111361.13	12	123620406	123633766	EIF2B1	eukaryotic translation initiation factor 2B subunit alpha [Source:HGNC Symbol;Acc:HGNC:3257]	protein_coding	965.341	884.045	926.144	1040.28	911.107	1035.51
ENSG00000111364.16	12	123602077	123620943	DDX55	DEAD-box helicase 55 [Source:HGNC Symbol;Acc:HGNC:20085]	protein_coding	551.373	521.658	459.458	513.057	524.575	516.301
ENSG00000111371.16	12	46183063	46270017	SLC38A1	solute carrier family 38 member 1 [Source:HGNC Symbol;Acc:HGNC:13447]	protein_coding	3568.96	3795.67	3827.01	5290.06	4435.74	4675.64
ENSG00000111404.7	12	18080869	18320107	RERGL	RERG like [Source:HGNC Symbol;Acc:HGNC:26213]	protein_coding	0	0	3.0533	0	1.51343	1.09599
ENSG00000111405.9	12	47709734	47725567	ENDOU	endonuclease, poly(U) specific [Source:HGNC Symbol;Acc:HGNC:14369]	protein_coding	0	0	0	0	2.17359	2.5263
ENSG00000111412.6	12	116710171	116738070	SPRING1	SREBF pathway regulator in golgi 1 [Source:HGNC Symbol;Acc:HGNC:26128]	protein_coding	292.598	398.61	258.999	316.81	341.474	292.314
ENSG00000111424.12	12	47841537	47943048	VDR	vitamin D receptor [Source:HGNC Symbol;Acc:HGNC:12679]	protein_coding	61.6036	74.3593	60.5162	36.0097	57.5141	39.7935
ENSG00000111432.4	12	130162459	130165740	FZD10	frizzled class receptor 10 [Source:HGNC Symbol;Acc:HGNC:4039]	protein_coding	0	0	0	0	0.894919	0
ENSG00000111445.14	12	118013588	118033130	RFC5	replication factor C subunit 5 [Source:HGNC Symbol;Acc:HGNC:9973]	protein_coding	540.795	539.529	611.377	352.268	298.638	320.381
ENSG00000111450.14	12	130789600	130839266	STX2	syntaxin 2 [Source:HGNC Symbol;Acc:HGNC:3403]	protein_coding	182.145	172.726	204.723	243.494	175.357	196.066
ENSG00000111452.13	12	130953907	131141469	ADGRD1	adhesion G protein-coupled receptor D1 [Source:HGNC Symbol;Acc:HGNC:19893]	protein_coding	58.3782	103.345	141.853	49.1474	63.5729	173.383
ENSG00000111481.10	12	54301202	54351846	COPZ1	COPI coat complex subunit zeta 1 [Source:HGNC Symbol;Acc:HGNC:2243]	protein_coding	1302.86	1254.35	1184.97	1025.78	1069.42	1135.97
ENSG00000111490.15	12	64759484	64881033	TBC1D30	TBC1 domain family member 30 [Source:HGNC Symbol;Acc:HGNC:29164]	protein_coding	11.8875	32.8011	26.654	22.5441	27.6462	20.7418
ENSG00000111530.13	12	67269358	67319953	CAND1	cullin associated and neddylation dissociated 1 [Source:HGNC Symbol;Acc:HGNC:30688]	protein_coding	2151.83	2243.24	2215.37	2091.53	1946.6	1962.58
ENSG00000111536.5	12	68201349	68225810	IL26	interleukin 26 [Source:HGNC Symbol;Acc:HGNC:17119]	protein_coding	0	0	0	0	0	0
ENSG00000111537.5	12	68154768	68159740	IFNG	interferon gamma [Source:HGNC Symbol;Acc:HGNC:5438]	protein_coding	0.97559	0	2.65202	0	0	0
ENSG00000111540.16	12	55973913	55996683	RAB5B	RAB5B, member RAS oncogene family [Source:HGNC Symbol;Acc:HGNC:9784]	protein_coding	1558.06	1458.83	1705.61	2207.95	2328.25	2343.1
ENSG00000111554.14	12	68272443	68332381	MDM1	Mdm1 nuclear protein [Source:HGNC Symbol;Acc:HGNC:29917]	protein_coding	307.953	248.589	251.267	383.382	316.705	340.739
ENSG00000111581.10	12	68686951	68745809	NUP107	nucleoporin 107 [Source:HGNC Symbol;Acc:HGNC:29914]	protein_coding	1099.39	1099.57	1139.55	632.885	473.168	499.665
ENSG00000111596.14	12	70243002	70354993	CNOT2	CCR4-NOT transcription complex subunit 2 [Source:HGNC Symbol;Acc:HGNC:7878]	protein_coding	574.605	809.034	825.76	636.448	638.91	756.819
ENSG00000111602.12	12	56416363	56449426	TIMELESS	timeless circadian regulator [Source:HGNC Symbol;Acc:HGNC:11813]	protein_coding	1003.82	1033.06	984.947	642.146	570.127	583.51
ENSG00000111605.18	12	69239569	69274358	CPSF6	cleavage and polyadenylation specific factor 6 [Source:HGNC Symbol;Acc:HGNC:13871]	protein_coding	729.989	684.241	680.55	752.725	737.045	731.382
ENSG00000111615.14	12	75490863	75511636	KRR1	KRR1 small subunit processome component homolog [Source:HGNC Symbol;Acc:HGNC:5176]	protein_coding	631.361	734.572	777.119	612.69	618.59	623.218
ENSG00000111639.8	12	6491886	6493841	MRPL51	mitochondrial ribosomal protein L51 [Source:HGNC Symbol;Acc:HGNC:14044]	protein_coding	1177.73	901.371	931.578	660.451	694.1	629.472
ENSG00000111640.15	12	6534512	6538374	GAPDH	glyceraldehyde-3-phosphate dehydrogenase [Source:HGNC Symbol;Acc:HGNC:4141]	protein_coding	62970.9	63644.8	65502.8	27491.6	29254.2	30507.9
ENSG00000111641.12	12	6556863	6568691	NOP2	NOP2 nucleolar protein [Source:HGNC Symbol;Acc:HGNC:7867]	protein_coding	502.732	520.82	492.89	841.669	964.066	935.145
ENSG00000111642.16	12	6570082	6614524	CHD4	chromodomain helicase DNA binding protein 4 [Source:HGNC Symbol;Acc:HGNC:1919]	protein_coding	4610.24	4933.24	5314.34	3034.81	3724.5	2828.17
ENSG00000111644.8	12	6638075	6647433	ACRBP	acrosin binding protein [Source:HGNC Symbol;Acc:HGNC:17195]	protein_coding	7.58112	7.78947	6.71134	9.91922	4.66977	10.4198
ENSG00000111647.13	12	100028455	100142874	UHRF1BP1L	UHRF1 binding protein 1 like [Source:HGNC Symbol;Acc:HGNC:29102]	protein_coding	255.761	224.52	203.133	197.499	164.097	253.34
ENSG00000111652.10	12	6724014	6731875	COPS7A	COP9 signalosome subunit 7A [Source:HGNC Symbol;Acc:HGNC:16758]	protein_coding	363.138	294.261	322.027	402.437	396.413	439.276
ENSG00000111653.20	12	6650301	6663142	ING4	inhibitor of growth family member 4 [Source:HGNC Symbol;Acc:HGNC:19423]	protein_coding	137.993	182.42	189.487	287.043	295.478	252.19
ENSG00000111664.11	12	6839954	6847393	GNB3	G protein subunit beta 3 [Source:HGNC Symbol;Acc:HGNC:4400]	protein_coding	2.70999	0	2.97356	0	2.26656	3.05802
ENSG00000111665.12	12	6844793	6851292	CDCA3	cell division cycle associated 3 [Source:HGNC Symbol;Acc:HGNC:14624]	protein_coding	480.805	476.428	501.241	155.065	141.381	153.173
ENSG00000111666.11	12	101696947	101744140	CHPT1	choline phosphotransferase 1 [Source:HGNC Symbol;Acc:HGNC:17852]	protein_coding	1.53653	0.765059	2.43651	5.03885	4.90151	0.950826
ENSG00000111667.14	12	6852148	6866632	USP5	ubiquitin specific peptidase 5 [Source:HGNC Symbol;Acc:HGNC:12628]	protein_coding	1111.03	1179.85	1114.03	680.205	610.131	636.95
ENSG00000111669.15	12	6867119	6870948	TPI1	triosephosphate isomerase 1 [Source:HGNC Symbol;Acc:HGNC:12009]	protein_coding	8394.87	8391.27	8512.13	5522.63	5500.86	5354.45
ENSG00000111670.16	12	101745499	101830959	GNPTAB	N-acetylglucosamine-1-phosphate transferase subunits alpha and beta [Source:HGNC Symbol;Acc:HGNC:29670]	protein_coding	433.176	457.859	369.451	432.936	456.795	537.832
ENSG00000111671.10	12	6870935	6889358	SPSB2	splA/ryanodine receptor domain and SOCS box containing 2 [Source:HGNC Symbol;Acc:HGNC:29522]	protein_coding	11.7142	5.59903	8.94506	29.9712	32.7875	36.3939
ENSG00000111674.9	12	6913745	6923698	ENO2	enolase 2 [Source:HGNC Symbol;Acc:HGNC:3353]	protein_coding	2819.05	2387.82	2192.23	1009.89	1237.83	1340.9
ENSG00000111676.15	12	6924463	6942321	ATN1	atrophin 1 [Source:HGNC Symbol;Acc:HGNC:3033]	protein_coding	721.959	753.632	792.461	971.123	1046.01	1109.41
ENSG00000111678.11	12	6942978	6946003	C12orf57	chromosome 12 open reading frame 57 [Source:HGNC Symbol;Acc:HGNC:29521]	protein_coding	755.226	639.313	669.986	786.575	795.549	790.461
ENSG00000111679.17	12	6946468	6961316	PTPN6	protein tyrosine phosphatase non-receptor type 6 [Source:HGNC Symbol;Acc:HGNC:9658]	protein_coding	1828.69	1632.83	1435.61	1117.38	1156.63	1268.87
ENSG00000111684.11	12	6976185	7018477	LPCAT3	lysophosphatidylcholine acyltransferase 3 [Source:HGNC Symbol;Acc:HGNC:30244]	protein_coding	228.916	229.389	238.424	169.246	190.204	175.911
ENSG00000111696.12	12	103770453	103841234	NT5DC3	5'-nucleotidase domain containing 3 [Source:HGNC Symbol;Acc:HGNC:30826]	protein_coding	94.2949	85.1471	88.0287	74.3714	85.3003	66.342
ENSG00000111700.13	12	20810702	20916911	SLCO1B3	solute carrier organic anion transporter family member 1B3 [Source:HGNC Symbol;Acc:HGNC:10961]	protein_coding	0	22.0227	0	5.41615	6.65429	2.39411
ENSG00000111701.7	12	7649400	7665908	APOBEC1	apolipoprotein B mRNA editing enzyme catalytic subunit 1 [Source:HGNC Symbol;Acc:HGNC:604]	protein_coding	0	0	0	0	0	0
ENSG00000111704.11	12	7787794	7799146	NANOG	Nanog homeobox [Source:HGNC Symbol;Acc:HGNC:20857]	protein_coding	3.90236	3.88607	7.07205	6.24346	8.05427	2.41483
ENSG00000111707.12	12	118376555	118418033	SUDS3	SDS3 homolog, SIN3A corepressor complex component [Source:HGNC Symbol;Acc:HGNC:29545]	protein_coding	577.378	511.812	504.142	542.825	454.483	463.656
ENSG00000111711.10	12	21501781	21518408	GOLT1B	golgi transport 1B [Source:HGNC Symbol;Acc:HGNC:20175]	protein_coding	652.511	610.45	880.004	737.084	888.92	342.63
ENSG00000111713.3	12	21536107	21604847	GYS2	glycogen synthase 2 [Source:HGNC Symbol;Acc:HGNC:4707]	protein_coding	0	0	0	0	0	0
ENSG00000111716.14	12	21635342	21757857	LDHB	lactate dehydrogenase B [Source:HGNC Symbol;Acc:HGNC:6541]	protein_coding	14311.8	13126.6	13144.3	6799.16	7286.47	6948.58
ENSG00000111725.11	12	119667864	119681624	PRKAB1	protein kinase AMP-activated non-catalytic subunit beta 1 [Source:HGNC Symbol;Acc:HGNC:9378]	protein_coding	556.286	786.276	640.53	739.808	590.526	580.463
ENSG00000111726.13	12	22046218	22065674	CMAS	cytidine monophosphate N-acetylneuraminic acid synthetase [Source:HGNC Symbol;Acc:HGNC:18290]	protein_coding	336.027	351.653	407.422	393.993	356.085	373.815
ENSG00000111727.12	12	104064531	104106524	HCFC2	host cell factor C2 [Source:HGNC Symbol;Acc:HGNC:24972]	protein_coding	145.516	233.322	169.236	186.626	145.747	220.037
ENSG00000111728.11	12	22063773	22437041	ST8SIA1	ST8 alpha-N-acetyl-neuraminide alpha-2,8-sialyltransferase 1 [Source:HGNC Symbol;Acc:HGNC:10869]	protein_coding	14.8483	6.35286	19.1116	14.2831	11.3227	12.0864
ENSG00000111729.15	12	8123617	8138607	CLEC4A	C-type lectin domain family 4 member A [Source:HGNC Symbol;Acc:HGNC:13257]	protein_coding	11.4281	5.73412	7.82641	16.3779	6.16235	7.35543
ENSG00000111731.12	12	22448583	22544546	C2CD5	C2 calcium dependent domain containing 5 [Source:HGNC Symbol;Acc:HGNC:29062]	protein_coding	494.633	527.844	510.504	761.046	679.328	710.541
ENSG00000111732.11	12	8602170	8612867	AICDA	activation induced cytidine deaminase [Source:HGNC Symbol;Acc:HGNC:13203]	protein_coding	252.651	316.28	317.802	88.4336	57.0863	126.168
ENSG00000111737.12	12	120095099	120117502	RAB35	RAB35, member RAS oncogene family [Source:HGNC Symbol;Acc:HGNC:9774]	protein_coding	787.577	714.422	691.938	1175.33	1118.82	1188.73
ENSG00000111752.11	12	8913896	8941467	PHC1	polyhomeotic homolog 1 [Source:HGNC Symbol;Acc:HGNC:3182]	protein_coding	152.281	114.554	122.123	242.143	260.397	348.85
ENSG00000111775.3	12	120438090	120440737	COX6A1	cytochrome c oxidase subunit 6A1 [Source:HGNC Symbol;Acc:HGNC:2277]	protein_coding	1621.72	1591.52	1542.91	1401.54	1519.87	1491.39
ENSG00000111780.8	12	120438198	120460006	AL021546.1	novel protein	protein_coding	0	12.6297	9.72406	11.4463	10.739	0
ENSG00000111783.13	12	106583004	106762803	RFX4	regulatory factor X4 [Source:HGNC Symbol;Acc:HGNC:9985]	protein_coding	0.401612	0	0	0	0	0
ENSG00000111785.21	12	106774621	106889316	RIC8B	RIC8 guanine nucleotide exchange factor B [Source:HGNC Symbol;Acc:HGNC:25555]	protein_coding	128.548	126.466	166.115	140.768	232.121	192.266
ENSG00000111786.9	12	120461672	120469748	SRSF9	serine and arginine rich splicing factor 9 [Source:HGNC Symbol;Acc:HGNC:10791]	protein_coding	2262.02	1833.84	1895.87	1316.8	1233.73	1366.83
ENSG00000111788.10	12	9277235	9313241	AC009533.1	DEAD/H (Asp-Glu-Ala-Asp/His) box polypeptide like pseudogene	unprocessed_pseudogene	141.461	131.155	99.0086	70.7592	60.8545	62.7856
ENSG00000111790.14	12	26938470	26966650	FGFR1OP2	FGFR1 oncogene partner 2 [Source:HGNC Symbol;Acc:HGNC:23098]	protein_coding	649.655	615.154	544.359	572.602	503.09	454.078
ENSG00000111796.4	12	9594551	9607916	KLRB1	killer cell lectin like receptor B1 [Source:HGNC Symbol;Acc:HGNC:6373]	protein_coding	0	0	0	0	0	0
ENSG00000111799.22	6	75084326	75206267	COL12A1	collagen type XII alpha 1 chain [Source:HGNC Symbol;Acc:HGNC:2188]	protein_coding	0.729193	0	1.27386	21.5008	2.61541	0.601644
ENSG00000111801.16	6	26440472	26453415	BTN3A3	butyrophilin subfamily 3 member A3 [Source:HGNC Symbol;Acc:HGNC:1140]	protein_coding	357.844	350.134	337.627	342.811	346.265	257.283
ENSG00000111802.14	6	24649979	24666930	TDP2	tyrosyl-DNA phosphodiesterase 2 [Source:HGNC Symbol;Acc:HGNC:17768]	protein_coding	353.638	428.678	412.761	533.041	464.249	449.26
ENSG00000111816.8	6	115931149	116060891	FRK	fyn related Src family tyrosine kinase [Source:HGNC Symbol;Acc:HGNC:3955]	protein_coding	87.8031	83.5505	65.4164	78.0432	61.7494	91.7635
ENSG00000111817.19	6	116254173	116444861	DSE	dermatan sulfate epimerase [Source:HGNC Symbol;Acc:HGNC:21144]	protein_coding	533.78	588.022	622.921	690.926	675.03	701.939
ENSG00000111832.13	6	116571409	116597675	RWDD1	RWD domain containing 1 [Source:HGNC Symbol;Acc:HGNC:20993]	protein_coding	628.031	646.271	810.246	503.611	615.129	483.276
ENSG00000111834.13	6	116616479	116632985	RSPH4A	radial spoke head component 4A [Source:HGNC Symbol;Acc:HGNC:21558]	protein_coding	0	0	1.57938	0	1.59887	7.60247
ENSG00000111837.12	6	10762723	10838553	MAK	male germ cell associated kinase [Source:HGNC Symbol;Acc:HGNC:6816]	protein_coding	1.74385	1.04817	1.90751	2.24536	2.89659	1.54115
ENSG00000111843.14	6	10722915	10731129	TMEM14C	transmembrane protein 14C [Source:HGNC Symbol;Acc:HGNC:20952]	protein_coding	763.027	801.977	806.947	800.585	765.792	712.078
ENSG00000111845.5	6	10694972	10709782	PAK1IP1	PAK1 interacting protein 1 [Source:HGNC Symbol;Acc:HGNC:20882]	protein_coding	356.09	394.436	364.21	373.567	347.228	358.2
ENSG00000111846.19	6	10492223	10629368	GCNT2	glucosaminyl (N-acetyl) transferase 2 (I blood group) [Source:HGNC Symbol;Acc:HGNC:4204]	protein_coding	40.2816	42.3016	35.3937	38.2016	46.0129	47.9434
ENSG00000111850.11	6	87322583	87399749	SMIM8	small integral membrane protein 8 [Source:HGNC Symbol;Acc:HGNC:21401]	protein_coding	115.464	125.371	96.2442	116.697	81.1483	110.331
ENSG00000111859.17	6	11183298	11382348	NEDD9	neural precursor cell expressed, developmentally down-regulated 9 [Source:HGNC Symbol;Acc:HGNC:7733]	protein_coding	189.034	193.2	204.183	691.384	527.028	522.413
ENSG00000111860.14	6	118460772	118710075	CEP85L	centrosomal protein 85 like [Source:HGNC Symbol;Acc:HGNC:21638]	protein_coding	95.7627	87.1541	101.724	109.131	96.2362	100.348
ENSG00000111863.13	6	11712054	11807046	ADTRP	androgen dependent TFPI regulating protein [Source:HGNC Symbol;Acc:HGNC:21214]	protein_coding	14.7206	14.9246	12.329	14.1463	34.8895	13.249
ENSG00000111875.8	6	118894152	118909171	ASF1A	anti-silencing function 1A histone chaperone [Source:HGNC Symbol;Acc:HGNC:20995]	protein_coding	405.002	443.835	466.199	539.458	474.194	459.427
ENSG00000111877.18	6	118813442	118935162	MCM9	minichromosome maintenance 9 homologous recombination repair factor [Source:HGNC Symbol;Acc:HGNC:21484]	protein_coding	167.665	213.758	216.038	124.35	156.329	136.986
ENSG00000111879.20	6	118959763	119149387	FAM184A	family with sequence similarity 184 member A [Source:HGNC Symbol;Acc:HGNC:20991]	protein_coding	0	0	0	0	0	0
ENSG00000111880.16	6	88609897	88963618	RNGTT	RNA guanylyltransferase and 5'-phosphatase [Source:HGNC Symbol;Acc:HGNC:10073]	protein_coding	884.122	971.061	966.503	908.099	800.042	815.408
ENSG00000111885.7	6	119177205	119349761	MAN1A1	mannosidase alpha class 1A member 1 [Source:HGNC Symbol;Acc:HGNC:6821]	protein_coding	319.994	326.43	292.606	380.851	320.381	354.98
ENSG00000111886.11	6	89254464	89315299	GABRR2	gamma-aminobutyric acid type A receptor subunit rho2 [Source:HGNC Symbol;Acc:HGNC:4091]	protein_coding	21.043	16.5182	15.0303	15.9231	16.7374	16.7704
ENSG00000111897.7	6	122443351	122471807	SERINC1	serine incorporator 1 [Source:HGNC Symbol;Acc:HGNC:13464]	protein_coding	799.009	851.049	868.094	1170.65	1175.03	1061.72
ENSG00000111906.18	6	125219962	125302078	HDDC2	HD domain containing 2 [Source:HGNC Symbol;Acc:HGNC:21078]	protein_coding	467.313	480.892	476.617	374.838	365.296	397.848
ENSG00000111907.21	6	125119049	125264407	TPD52L1	TPD52 like 1 [Source:HGNC Symbol;Acc:HGNC:12006]	protein_coding	0	0	2.48327	0	0.482342	0.368101
ENSG00000111911.7	6	125956770	125980244	HINT3	histidine triad nucleotide binding protein 3 [Source:HGNC Symbol;Acc:HGNC:18468]	protein_coding	194.142	170.987	221.001	210.196	195.092	177.087
ENSG00000111912.20	6	125781161	125932034	NCOA7	nuclear receptor coactivator 7 [Source:HGNC Symbol;Acc:HGNC:21081]	protein_coding	394.68	412.095	394.306	738.41	623.753	770.435
ENSG00000111913.20	6	24804282	25042170	RIPOR2	RHO family interacting cell polarization regulator 2 [Source:HGNC Symbol;Acc:HGNC:13872]	protein_coding	556.55	543.112	659.766	466.733	384.269	504.456
ENSG00000111961.18	6	148272304	148552048	SASH1	SAM and SH3 domain containing 1 [Source:HGNC Symbol;Acc:HGNC:19182]	protein_coding	0.634895	1.89673	1.15059	1.35437	1.74719	0
ENSG00000111962.8	6	148747030	149076990	UST	uronyl 2-sulfotransferase [Source:HGNC Symbol;Acc:HGNC:17223]	protein_coding	158.086	244.891	247.158	123.938	107.081	82.7764
ENSG00000111981.5	6	149963943	149973715	ULBP1	UL16 binding protein 1 [Source:HGNC Symbol;Acc:HGNC:14893]	protein_coding	0	0	0	0	0	2.41483
ENSG00000112029.10	6	152970519	152983579	FBXO5	F-box protein 5 [Source:HGNC Symbol;Acc:HGNC:13584]	protein_coding	444.523	473.875	458.112	219.978	238.248	237.877
ENSG00000112031.16	6	152987362	153002709	MTRF1L	mitochondrial translational release factor 1 like [Source:HGNC Symbol;Acc:HGNC:21051]	protein_coding	240.698	277.671	297.319	410.235	421.666	400.786
ENSG00000112033.14	6	35342558	35428191	PPARD	peroxisome proliferator activated receptor delta [Source:HGNC Symbol;Acc:HGNC:9235]	protein_coding	288.589	324.934	321.242	603.533	634.011	658.81
ENSG00000112038.18	6	154010496	154246867	OPRM1	opioid receptor mu 1 [Source:HGNC Symbol;Acc:HGNC:8156]	protein_coding	10.7897	11.5712	9.02476	7.96739	4.56808	6.16321
ENSG00000112039.5	6	35452338	35467102	FANCE	FA complementation group E [Source:HGNC Symbol;Acc:HGNC:3586]	protein_coding	129.797	120.46	124.636	189.372	194.227	173.051
ENSG00000112041.13	6	35497874	35512896	TULP1	TUB like protein 1 [Source:HGNC Symbol;Acc:HGNC:12423]	protein_coding	0	0	0	0	0	0
ENSG00000112053.14	6	35943516	36024868	SLC26A8	solute carrier family 26 member 8 [Source:HGNC Symbol;Acc:HGNC:14468]	protein_coding	2.54442	7.8806	0.736825	6.88961	2.67124	3.36769
ENSG00000112062.11	6	36027677	36111236	MAPK14	mitogen-activated protein kinase 14 [Source:HGNC Symbol;Acc:HGNC:6876]	protein_coding	654.146	737.461	635.877	582.092	585.806	603.152
ENSG00000112077.17	6	49605175	49636839	RHAG	Rh associated glycoprotein [Source:HGNC Symbol;Acc:HGNC:10006]	protein_coding	2.88802	1.91731	2.61691	6.35428	0.883071	2.38286
ENSG00000112078.14	6	36442767	36491143	KCTD20	potassium channel tetramerization domain containing 20 [Source:HGNC Symbol;Acc:HGNC:21052]	protein_coding	1156.11	1031.74	1105.04	1349.76	1323.42	1287.21
ENSG00000112079.9	6	36493892	36547479	STK38	serine/threonine kinase 38 [Source:HGNC Symbol;Acc:HGNC:17847]	protein_coding	356.09	365.29	353.602	331.944	309.642	330.027
ENSG00000112081.17	6	36594353	36605600	SRSF3	serine and arginine rich splicing factor 3 [Source:HGNC Symbol;Acc:HGNC:10785]	protein_coding	3767.37	3333.14	3372.62	2621.64	2569.44	2524.78
ENSG00000112096.19	6	159669069	159762529	SOD2	superoxide dismutase 2 [Source:HGNC Symbol;Acc:HGNC:11180]	protein_coding	1046.67	925.696	840.255	527.383	581.132	435.145
ENSG00000112110.10	6	159789812	159798436	MRPL18	mitochondrial ribosomal protein L18 [Source:HGNC Symbol;Acc:HGNC:14477]	protein_coding	569.341	592.532	581.233	527.045	474.678	528.715
ENSG00000112115.7	6	52186375	52190638	IL17A	interleukin 17A [Source:HGNC Symbol;Acc:HGNC:5981]	protein_coding	0	0	0	0	0	0
ENSG00000112116.10	6	52236681	52244500	IL17F	interleukin 17F [Source:HGNC Symbol;Acc:HGNC:16404]	protein_coding	0	0	0	0	0	0
ENSG00000112118.20	6	52264014	52284881	MCM3	minichromosome maintenance complex component 3 [Source:HGNC Symbol;Acc:HGNC:6945]	protein_coding	4200.16	3918.62	3922.36	3003.83	3130.65	3185.84
ENSG00000112130.17	6	37353979	37394734	RNF8	ring finger protein 8 [Source:HGNC Symbol;Acc:HGNC:10071]	protein_coding	267.028	272.203	242.682	231.376	228.063	254.847
ENSG00000112137.18	6	12716554	13287843	PHACTR1	phosphatase and actin regulator 1 [Source:HGNC Symbol;Acc:HGNC:20990]	protein_coding	305.969	279.681	282.728	121.259	118.224	125.457
ENSG00000112139.17	6	37630679	37699306	MDGA1	MAM domain containing glycosylphosphatidylinositol anchor 1 [Source:HGNC Symbol;Acc:HGNC:19267]	protein_coding	0	0.583953	1.19218	0	2.31385	11.377
ENSG00000112144.16	6	53001279	53061824	CILK1	ciliogenesis associated kinase 1 [Source:HGNC Symbol;Acc:HGNC:21219]	protein_coding	153.36	166.045	154.01	367.784	376.011	372.99
ENSG00000112146.17	6	53051991	53100873	FBXO9	F-box protein 9 [Source:HGNC Symbol;Acc:HGNC:13588]	protein_coding	223.773	316.098	288.729	449.083	370.844	510.675
ENSG00000112149.10	6	14117256	14136918	CD83	CD83 molecule [Source:HGNC Symbol;Acc:HGNC:1703]	protein_coding	633.04	579.965	626.561	989.959	974.034	969.087
ENSG00000112159.12	6	89642498	89819794	MDN1	midasin AAA ATPase 1 [Source:HGNC Symbol;Acc:HGNC:18302]	protein_coding	832.041	1220.4	965.694	742.135	673.947	629.258
ENSG00000112164.6	6	39048781	39091303	GLP1R	glucagon like peptide 1 receptor [Source:HGNC Symbol;Acc:HGNC:4324]	protein_coding	0	0	0	0	0.894919	0
ENSG00000112167.10	6	39104063	39115186	SAYSD1	SAYSVFN motif domain containing 1 [Source:HGNC Symbol;Acc:HGNC:21025]	protein_coding	11.0564	20.8024	12.2957	22.9725	22.2419	26.0706
ENSG00000112175.8	6	55753653	55875590	BMP5	bone morphogenetic protein 5 [Source:HGNC Symbol;Acc:HGNC:1072]	protein_coding	0	0	0	0	0	0
ENSG00000112182.15	6	89926528	90296908	BACH2	BTB domain and CNC homolog 2 [Source:HGNC Symbol;Acc:HGNC:14078]	protein_coding	0	0	0	0	0	0
ENSG00000112183.15	6	17281361	17293871	RBM24	RNA binding motif protein 24 [Source:HGNC Symbol;Acc:HGNC:21539]	protein_coding	0	0	0	0	0	0
ENSG00000112186.12	6	17393505	17557790	CAP2	cyclase associated actin cytoskeleton regulatory protein 2 [Source:HGNC Symbol;Acc:HGNC:20039]	protein_coding	0	0	0	0	0	0
ENSG00000112195.9	6	41189749	41201149	TREML2	triggering receptor expressed on myeloid cells like 2 [Source:HGNC Symbol;Acc:HGNC:21092]	protein_coding	3.90236	0.971517	4.42003	12.4869	4.47459	5.6346
ENSG00000112200.17	6	57086844	57170305	ZNF451	zinc finger protein 451 [Source:HGNC Symbol;Acc:HGNC:21091]	protein_coding	645.657	756.167	680.284	719.649	603.312	656.719
ENSG00000112208.11	6	57172326	57189833	BAG2	BAG cochaperone 2 [Source:HGNC Symbol;Acc:HGNC:938]	protein_coding	351.213	348.775	398.687	261.185	241.628	234.238
ENSG00000112210.12	6	57186992	57222307	RAB23	RAB23, member RAS oncogene family [Source:HGNC Symbol;Acc:HGNC:14263]	protein_coding	58.07	96.8492	93.7113	92.3891	95.7108	107.47
ENSG00000112212.12	6	41042467	41044337	TSPO2	translocator protein 2 [Source:HGNC Symbol;Acc:HGNC:21256]	protein_coding	0	0	0	0	0	0
ENSG00000112214.10	6	96562548	96616636	FHL5	four and a half LIM domains 5 [Source:HGNC Symbol;Acc:HGNC:17371]	protein_coding	0	0	0	0	0	0
ENSG00000112218.9	6	96794125	96837477	GPR63	G protein-coupled receptor 63 [Source:HGNC Symbol;Acc:HGNC:13302]	protein_coding	139.509	139.898	112.269	267.428	249.682	273.681
ENSG00000112232.10	6	61679961	62286225	KHDRBS2	KH RNA binding domain containing, signal transduction associated 2 [Source:HGNC Symbol;Acc:HGNC:18114]	protein_coding	0	0	0	0	0	0
ENSG00000112234.9	6	98868535	98948006	FBXL4	F-box and leucine rich repeat protein 4 [Source:HGNC Symbol;Acc:HGNC:13601]	protein_coding	180.126	206.585	182.734	304.838	249.056	269.842
ENSG00000112237.13	6	99542387	99568825	CCNC	cyclin C [Source:HGNC Symbol;Acc:HGNC:1581]	protein_coding	601.385	1784.11	953.084	763.941	499.486	365.096
ENSG00000112238.12	6	99606774	99615578	PRDM13	PR/SET domain 13 [Source:HGNC Symbol;Acc:HGNC:13998]	protein_coding	0	0	0	0	0	0
ENSG00000112242.15	6	20401879	20493714	E2F3	E2F transcription factor 3 [Source:HGNC Symbol;Acc:HGNC:3115]	protein_coding	437.25	412.145	420.709	263.055	299.64	271.512
ENSG00000112245.12	6	63521746	63583436	PTP4A1	protein tyrosine phosphatase 4A1 [Source:HGNC Symbol;Acc:HGNC:9634]	protein_coding	687.669	627.299	695.401	969.298	756.901	889.466
ENSG00000112246.10	6	100385009	100464921	SIM1	SIM bHLH transcription factor 1 [Source:HGNC Symbol;Acc:HGNC:10882]	protein_coding	0	0.834665	0	0	0.768857	0.691556
ENSG00000112249.14	6	100508194	100881372	ASCC3	activating signal cointegrator 1 complex subunit 3 [Source:HGNC Symbol;Acc:HGNC:18697]	protein_coding	1527.65	1612.85	1452.75	1815.24	1726.09	1783
ENSG00000112273.7	6	22569566	22571666	HDGFL1	HDGF like 1 [Source:HGNC Symbol;Acc:HGNC:21095]	protein_coding	9.7559	13.6012	5.30403	7.28404	6.26443	4.02472
ENSG00000112276.14	6	105096822	105137157	BVES	blood vessel epicardial substance [Source:HGNC Symbol;Acc:HGNC:1152]	protein_coding	0	6.76535	0	8.28144	3.56111	2.4023
ENSG00000112280.17	6	70216040	70303084	COL9A1	collagen type IX alpha 1 chain [Source:HGNC Symbol;Acc:HGNC:2217]	protein_coding	3.35619	0.984035	0	2.10797	1.8129	0.565649
ENSG00000112282.18	6	131573966	131628242	MED23	mediator complex subunit 23 [Source:HGNC Symbol;Acc:HGNC:2372]	protein_coding	421.143	498.171	514.969	485.735	452.194	521.01
ENSG00000112290.13	6	110099819	110180004	WASF1	WASP family member 1 [Source:HGNC Symbol;Acc:HGNC:12732]	protein_coding	45.5318	47.1878	41.8509	37.4401	15.2213	24.5795
ENSG00000112293.15	6	24424565	24495205	GPLD1	glycosylphosphatidylinositol specific phospholipase D1 [Source:HGNC Symbol;Acc:HGNC:4459]	protein_coding	10.5611	13.5325	12.3141	32.0703	15.5434	17.9721
ENSG00000112294.14	6	24494867	24537207	ALDH5A1	aldehyde dehydrogenase 5 family member A1 [Source:HGNC Symbol;Acc:HGNC:408]	protein_coding	232.103	307.415	276.128	168.391	242.669	188.383
ENSG00000112297.18	6	106360717	106572017	CRYBG1	crystallin beta-gamma domain containing 1 [Source:HGNC Symbol;Acc:HGNC:356]	protein_coding	2039.16	2155.6	1940.22	2932.46	2841.46	2685.54
ENSG00000112299.8	6	132680849	132714055	VNN1	vanin 1 [Source:HGNC Symbol;Acc:HGNC:12705]	protein_coding	0	0	0	0	0	0.804943
ENSG00000112303.14	6	132743870	132763459	VNN2	vanin 2 [Source:HGNC Symbol;Acc:HGNC:12706]	protein_coding	66.7608	97.8201	74.0579	212.366	241.693	199.523
ENSG00000112304.11	6	24667035	24705065	ACOT13	acyl-CoA thioesterase 13 [Source:HGNC Symbol;Acc:HGNC:20999]	protein_coding	242.038	275.415	233.998	194.896	194.64	192.077
ENSG00000112305.15	6	70667776	70862011	SMAP1	small ArfGAP 1 [Source:HGNC Symbol;Acc:HGNC:19651]	protein_coding	781.594	768.669	719.219	713.397	664.957	718.476
ENSG00000112306.8	6	132814569	132817564	RPS12	ribosomal protein S12 [Source:HGNC Symbol;Acc:HGNC:10385]	protein_coding	8177.99	7400.72	7634.46	8030.71	8194.44	8042.66
ENSG00000112308.13	6	24704861	24719998	C6orf62	chromosome 6 open reading frame 62 [Source:HGNC Symbol;Acc:HGNC:20998]	protein_coding	1388.33	1376.68	1382.16	2150.45	2079.29	1967.98
ENSG00000112309.11	6	70856679	70957060	B3GAT2	beta-1,3-glucuronyltransferase 2 [Source:HGNC Symbol;Acc:HGNC:922]	protein_coding	0	1.00895	0	0	2.78821	0
ENSG00000112312.10	6	24774931	24786099	GMNN	geminin DNA replication inhibitor [Source:HGNC Symbol;Acc:HGNC:17493]	protein_coding	1043.48	989.674	993.216	638.414	624.32	575.662
ENSG00000112319.19	6	133240598	133532128	EYA4	EYA transcriptional coactivator and phosphatase 4 [Source:HGNC Symbol;Acc:HGNC:3522]	protein_coding	0	0	0	0	0	0
ENSG00000112320.12	6	107490106	107661306	SOBP	sine oculis binding protein homolog [Source:HGNC Symbol;Acc:HGNC:29256]	protein_coding	23.1323	27.1492	32.4393	23.792	32.2667	29.5009
ENSG00000112333.12	6	108166022	108188805	NR2E1	nuclear receptor subfamily 2 group E member 1 [Source:HGNC Symbol;Acc:HGNC:7973]	protein_coding	0	0	0	0	0	0
ENSG00000112335.15	6	108211222	108261246	SNX3	sorting nexin 3 [Source:HGNC Symbol;Acc:HGNC:11174]	protein_coding	759.505	749.326	830.471	584.528	587.788	517.89
ENSG00000112337.11	6	25912754	25930691	SLC17A2	solute carrier family 17 member 2 [Source:HGNC Symbol;Acc:HGNC:10930]	protein_coding	0	0	0	0	0	0
ENSG00000112339.15	6	134960378	135103056	HBS1L	HBS1 like translational GTPase [Source:HGNC Symbol;Acc:HGNC:4834]	protein_coding	1366.87	1447.31	1277	895.039	844.929	862.121
ENSG00000112343.11	6	25962802	25991231	TRIM38	tripartite motif containing 38 [Source:HGNC Symbol;Acc:HGNC:10059]	protein_coding	430.235	444.955	431.395	1001.03	964.722	928.099
ENSG00000112357.14	6	136822564	136913934	PEX7	peroxisomal biogenesis factor 7 [Source:HGNC Symbol;Acc:HGNC:8860]	protein_coding	72.3212	77.4056	91.9613	74.7313	44.0658	65.4236
ENSG00000112365.5	6	109462594	109483219	ZBTB24	zinc finger and BTB domain containing 24 [Source:HGNC Symbol;Acc:HGNC:21143]	protein_coding	243.898	259.395	277.578	608.737	595.121	587.608
ENSG00000112367.12	6	109690609	109878098	FIG4	FIG4 phosphoinositide 5-phosphatase [Source:HGNC Symbol;Acc:HGNC:16873]	protein_coding	234.083	219.99	187.968	177.843	188.794	250.035
ENSG00000112378.12	6	138088505	138107419	PERP	p53 apoptosis effector related to PMP22 [Source:HGNC Symbol;Acc:HGNC:17637]	protein_coding	29.2677	53.4334	45.0843	80.1244	68.0138	69.2251
ENSG00000112379.9	6	138161939	138344663	ARFGEF3	ARFGEF family member 3 [Source:HGNC Symbol;Acc:HGNC:21213]	protein_coding	0.97559	0.971517	2.65202	2.08115	3.57967	0.804943
ENSG00000112394.17	6	111087503	111231194	SLC16A10	solute carrier family 16 member 10 [Source:HGNC Symbol;Acc:HGNC:17027]	protein_coding	135.742	120.374	115.343	40.0106	26.2715	19.4184
ENSG00000112406.5	6	139135080	139180802	HECA	hdc homolog, cell cycle regulator [Source:HGNC Symbol;Acc:HGNC:21041]	protein_coding	165.85	190.417	177.685	246.617	213.886	206.065
ENSG00000112414.15	6	142301854	142446266	ADGRG6	adhesion G protein-coupled receptor G6 [Source:HGNC Symbol;Acc:HGNC:13841]	protein_coding	0	0	0.800141	0.941858	0	0
ENSG00000112419.14	6	143536845	143831185	PHACTR2	phosphatase and actin regulator 2 [Source:HGNC Symbol;Acc:HGNC:20956]	protein_coding	1.49722	1.49097	0	1.59696	0.686709	1.23533
ENSG00000112425.16	6	145382535	145736023	EPM2A	EPM2A glucan phosphatase, laforin [Source:HGNC Symbol;Acc:HGNC:3413]	protein_coding	98.2338	84.9464	111.298	87.7621	77.7507	86.8766
ENSG00000112462.8	6	29373423	29375291	OR12D3	olfactory receptor family 12 subfamily D member 3 [Source:HGNC Symbol;Acc:HGNC:13963]	protein_coding	0	0	0	0	0	0
ENSG00000112473.18	6	33200445	33204439	SLC39A7	solute carrier family 39 member 7 [Source:HGNC Symbol;Acc:HGNC:4927]	protein_coding	819.921	771.334	849.095	854.977	873.801	916.022
ENSG00000112486.17	6	167111807	167139696	CCR6	C-C motif chemokine receptor 6 [Source:HGNC Symbol;Acc:HGNC:1607]	protein_coding	0	0	0	9.99444	0	9.30058
ENSG00000112494.10	6	167271169	167316014	UNC93A	unc-93 homolog A [Source:HGNC Symbol;Acc:HGNC:12570]	protein_coding	0	0	0	0	0	0
ENSG00000112499.13	6	160171061	160277638	SLC22A2	solute carrier family 22 member 2 [Source:HGNC Symbol;Acc:HGNC:10966]	protein_coding	0	1.55922	1.41877	3.96687	0.969491	5.12516
ENSG00000112511.18	6	33410399	33416453	PHF1	PHD finger protein 1 [Source:HGNC Symbol;Acc:HGNC:8919]	protein_coding	155.044	147.466	136.508	214.187	234.424	256.369
ENSG00000112514.18	6	33416442	33418317	CUTA	cutA divalent cation tolerance homolog [Source:HGNC Symbol;Acc:HGNC:21101]	protein_coding	698.056	697.246	699.392	754.036	750.856	749.909
ENSG00000112530.11	6	162727132	163315492	PACRG	parkin coregulated [Source:HGNC Symbol;Acc:HGNC:19152]	protein_coding	0	0	0	0	0	0
ENSG00000112531.17	6	163414000	163578592	QKI	QKI, KH domain containing RNA binding [Source:HGNC Symbol;Acc:HGNC:21100]	protein_coding	665.252	552.654	684.437	556.699	615.264	574.24
ENSG00000112539.15	6	165279664	165309605	C6orf118	chromosome 6 open reading frame 118 [Source:HGNC Symbol;Acc:HGNC:21233]	protein_coding	0	0	0	0	0	0
ENSG00000112541.18	6	165327287	165988078	PDE10A	phosphodiesterase 10A [Source:HGNC Symbol;Acc:HGNC:8772]	protein_coding	0	0	0	0	0	0.595222
ENSG00000112559.15	6	41636882	41654244	MDFI	MyoD family inhibitor [Source:HGNC Symbol;Acc:HGNC:6967]	protein_coding	0	2.65751	0.71457	0.841131	2.54311	0
ENSG00000112561.19	6	41683978	41736259	TFEB	transcription factor EB [Source:HGNC Symbol;Acc:HGNC:11753]	protein_coding	666.217	533.477	546.226	1195.76	1231.5	1247.94
ENSG00000112562.19	6	168441151	168673445	SMOC2	SPARC related modular calcium binding 2 [Source:HGNC Symbol;Acc:HGNC:20323]	protein_coding	0	0	0	0	0	0
ENSG00000112576.13	6	41934934	42050357	CCND3	cyclin D3 [Source:HGNC Symbol;Acc:HGNC:1585]	protein_coding	249.879	243.757	257.44	396.522	244.599	309.825
ENSG00000112578.10	6	41921499	41933046	BYSL	bystin like [Source:HGNC Symbol;Acc:HGNC:1157]	protein_coding	269.954	317.895	296.784	367.535	339.063	351.171
ENSG00000112584.14	6	170290703	170407067	FAM120B	family with sequence similarity 120B [Source:HGNC Symbol;Acc:HGNC:21109]	protein_coding	339.135	249.194	317.436	396.826	373.428	429.643
ENSG00000112592.14	6	170554302	170572870	TBP	TATA-box binding protein [Source:HGNC Symbol;Acc:HGNC:11588]	protein_coding	257.085	220.66	238.924	291.421	208.809	175.321
ENSG00000112599.9	6	42183284	42194956	GUCA1B	guanylate cyclase activator 1B [Source:HGNC Symbol;Acc:HGNC:4679]	protein_coding	12.6827	18.4588	24.7522	12.4869	15.2136	17.7087
ENSG00000112619.8	6	42696598	42722597	PRPH2	peripherin 2 [Source:HGNC Symbol;Acc:HGNC:9942]	protein_coding	0	0	0	0	0	0
ENSG00000112624.12	6	42746958	42868560	BICRAL	BRD4 interacting chromatin remodeling complex associated protein like [Source:HGNC Symbol;Acc:HGNC:21111]	protein_coding	328.147	382.159	331.663	437.135	408.257	407.534
ENSG00000112640.16	6	42984553	43012342	PPP2R5D	protein phosphatase 2 regulatory subunit B'delta [Source:HGNC Symbol;Acc:HGNC:9312]	protein_coding	506.843	514.512	707.667	296.51	340.205	323.073
ENSG00000112651.12	6	43054029	43059438	MRPL2	mitochondrial ribosomal protein L2 [Source:HGNC Symbol;Acc:HGNC:14056]	protein_coding	349.563	358.455	400.887	262.307	248.765	203.151
ENSG00000112655.16	6	43076307	43161719	PTK7	protein tyrosine kinase 7 (inactive) [Source:HGNC Symbol;Acc:HGNC:9618]	protein_coding	171.29	92.5984	89.9848	116.254	90.87	103.163
ENSG00000112658.8	6	43171269	43181506	SRF	serum response factor [Source:HGNC Symbol;Acc:HGNC:11291]	protein_coding	578.525	572.224	594.052	594.169	655.08	626.246
ENSG00000112659.14	6	43182184	43224587	CUL9	cullin 9 [Source:HGNC Symbol;Acc:HGNC:15982]	protein_coding	594.408	466.842	436.311	937.041	831.342	826.754
ENSG00000112667.13	6	43225629	43229481	DNPH1	2'-deoxynucleoside 5'-phosphate N-hydrolase 1 [Source:HGNC Symbol;Acc:HGNC:21218]	protein_coding	236.372	194.446	181.079	220.039	196.189	188.496
ENSG00000112679.14	6	291630	351355	DUSP22	dual specificity phosphatase 22 [Source:HGNC Symbol;Acc:HGNC:16077]	protein_coding	1338.97	1470.86	1325.42	963.895	950.686	1082.09
ENSG00000112685.14	6	485154	693139	EXOC2	exocyst complex component 2 [Source:HGNC Symbol;Acc:HGNC:24968]	protein_coding	460.153	507.899	524.293	460.85	509.273	490.18
ENSG00000112695.11	6	75237675	75250323	COX7A2	cytochrome c oxidase subunit 7A2 [Source:HGNC Symbol;Acc:HGNC:2288]	protein_coding	1093.3	1093.69	1038.49	672.343	736.709	706.46
ENSG00000112697.17	6	75252924	75284948	TMEM30A	transmembrane protein 30A [Source:HGNC Symbol;Acc:HGNC:16667]	protein_coding	1658.33	1679.53	1670.87	2692	2544.08	2325.72
ENSG00000112699.11	6	1623806	2245605	GMDS	GDP-mannose 4,6-dehydratase [Source:HGNC Symbol;Acc:HGNC:4369]	protein_coding	330.981	312.832	301.309	158.979	171.964	144.718
ENSG00000112701.18	6	75601509	75718281	SENP6	SUMO specific peptidase 6 [Source:HGNC Symbol;Acc:HGNC:20944]	protein_coding	1000.91	846.711	907.691	1423.31	1256.66	1192.56
ENSG00000112706.12	6	75921114	76072678	IMPG1	interphotoreceptor matrix proteoglycan 1 [Source:HGNC Symbol;Acc:HGNC:6055]	protein_coding	0	0	0	0	0	0
ENSG00000112715.25	6	43770184	43786487	VEGFA	vascular endothelial growth factor A [Source:HGNC Symbol;Acc:HGNC:12680]	protein_coding	993.913	929.522	995.476	1552.84	1620.67	1581.29
ENSG00000112739.17	6	4021267	4064983	PRPF4B	pre-mRNA processing factor 4B [Source:HGNC Symbol;Acc:HGNC:17346]	protein_coding	1401.55	1408.06	1378.84	1632.22	1439.89	1444.81
ENSG00000112742.10	6	80003887	80042527	TTK	TTK protein kinase [Source:HGNC Symbol;Acc:HGNC:12401]	protein_coding	666.256	581.895	531.372	232.938	158.771	146.48
ENSG00000112759.19	6	44219553	44234142	SLC29A1	solute carrier family 29 member 1 (Augustine blood group) [Source:HGNC Symbol;Acc:HGNC:11003]	protein_coding	760.906	696.014	725.227	597.017	626.733	533.812
ENSG00000112761.21	6	112054075	112069686	CCN6	cellular communication network factor 6 [Source:HGNC Symbol;Acc:HGNC:12771]	protein_coding	0	0	0	0	0	0.360983
ENSG00000112763.17	6	26457904	26476621	BTN2A1	butyrophilin subfamily 2 member A1 [Source:HGNC Symbol;Acc:HGNC:1136]	protein_coding	296.522	387.098	359.129	424.658	457.649	454.797
ENSG00000112769.20	6	112107931	112254939	LAMA4	laminin subunit alpha 4 [Source:HGNC Symbol;Acc:HGNC:6484]	protein_coding	0.545439	0.765493	0	0	1.41028	2.53697
ENSG00000112773.16	6	81491439	81752774	TENT5A	terminal nucleotidyltransferase 5A [Source:HGNC Symbol;Acc:HGNC:18345]	protein_coding	133.242	156.563	97.2154	217.974	262.699	266.935
ENSG00000112782.19	6	45880827	46080348	CLIC5	chloride intracellular channel 5 [Source:HGNC Symbol;Acc:HGNC:13517]	protein_coding	0	0	0.382953	0.47267	0	0
ENSG00000112787.14	12	132489551	132585188	FBRSL1	fibrosin like 1 [Source:HGNC Symbol;Acc:HGNC:29308]	protein_coding	587.758	573.213	479.881	561.926	556.029	521.671
ENSG00000112796.10	6	46159185	46170980	ENPP5	ectonucleotide pyrophosphatase/phosphodiesterase family member 5 [Source:HGNC Symbol;Acc:HGNC:13717]	protein_coding	0	5.3829	0	0.597907	0	0
ENSG00000112799.9	6	6588108	6654983	LY86	lymphocyte antigen 86 [Source:HGNC Symbol;Acc:HGNC:16837]	protein_coding	663.027	678.79	713.813	621.985	588.102	562.684
ENSG00000112812.16	6	27247701	27256624	PRSS16	serine protease 16 [Source:HGNC Symbol;Acc:HGNC:9480]	protein_coding	0	4.04612	2.00758	1.71682	0.436571	4.28052
ENSG00000112818.11	6	46793389	46839778	MEP1A	meprin A subunit alpha [Source:HGNC Symbol;Acc:HGNC:7015]	protein_coding	0	0	0	0	0	0
ENSG00000112837.17	6	84687351	84764598	TBX18	T-box transcription factor 18 [Source:HGNC Symbol;Acc:HGNC:11595]	protein_coding	0	0	0	0	0	0
ENSG00000112851.15	5	65926556	66082546	ERBIN	erbb2 interacting protein [Source:HGNC Symbol;Acc:HGNC:15842]	protein_coding	1507.77	1415.19	1495.18	2339.54	1910.5	2206.13
ENSG00000112852.7	5	141094606	141098703	PCDHB2	protocadherin beta 2 [Source:HGNC Symbol;Acc:HGNC:8687]	protein_coding	2.27437	0.754957	2.06086	12.1727	4.17678	3.75308
ENSG00000112855.17	5	140691430	140699305	HARS2	histidyl-tRNA synthetase 2, mitochondrial [Source:HGNC Symbol;Acc:HGNC:4817]	protein_coding	330.37	295.304	320.806	280.795	298.67	265.231
ENSG00000112874.10	5	103548855	103562790	NUDT12	nudix hydrolase 12 [Source:HGNC Symbol;Acc:HGNC:18826]	protein_coding	138.556	115.94	114.166	162.759	125.693	152.18
ENSG00000112877.8	5	612340	667168	CEP72	centrosomal protein 72 [Source:HGNC Symbol;Acc:HGNC:25547]	protein_coding	107.321	79.2688	89.9476	64.4732	66.2332	48.1744
ENSG00000112893.10	5	109689927	109869625	MAN2A1	mannosidase alpha class 2A member 1 [Source:HGNC Symbol;Acc:HGNC:6824]	protein_coding	309.998	301.549	392.445	246.908	154.908	187.264
ENSG00000112902.12	5	9035033	9546075	SEMA5A	semaphorin 5A [Source:HGNC Symbol;Acc:HGNC:10736]	protein_coding	22.5788	0.797671	4.35492	17.0875	16.1651	11.2354
ENSG00000112936.19	5	40909497	40984643	C7	complement C7 [Source:HGNC Symbol;Acc:HGNC:1346]	protein_coding	0.545146	0.54287	0.98794	0	0.500068	0
ENSG00000112941.14	5	6713432	6757044	TENT4A	terminal nucleotidyltransferase 4A [Source:HGNC Symbol;Acc:HGNC:16705]	protein_coding	835.308	785.255	798.659	568.603	493.314	541.845
ENSG00000112964.14	5	42423439	42721878	GHR	growth hormone receptor [Source:HGNC Symbol;Acc:HGNC:4263]	protein_coding	55.177	67.7194	78.5534	181.645	140.943	151.652
ENSG00000112972.15	5	43287470	43313512	HMGCS1	3-hydroxy-3-methylglutaryl-CoA synthase 1 [Source:HGNC Symbol;Acc:HGNC:5007]	protein_coding	2393.01	2358.43	2411.35	657.297	680.196	651.947
ENSG00000112977.16	5	10679230	10761234	DAP	death associated protein [Source:HGNC Symbol;Acc:HGNC:2672]	protein_coding	1621.73	1619.26	1607.23	1923.32	2083.38	1988.95
ENSG00000112981.5	5	138115175	138139443	NME5	NME/NM23 family member 5 [Source:HGNC Symbol;Acc:HGNC:7853]	protein_coding	0	0	0	0	0	0
ENSG00000112983.18	5	138139770	138178953	BRD8	bromodomain containing 8 [Source:HGNC Symbol;Acc:HGNC:19874]	protein_coding	468.184	538.182	451.776	790.752	713.658	870.914
ENSG00000112984.12	5	138178719	138187723	KIF20A	kinesin family member 20A [Source:HGNC Symbol;Acc:HGNC:9787]	protein_coding	728.501	540.975	788.114	89.0965	113.969	145.211
ENSG00000112992.18	5	43602692	43707405	NNT	nicotinamide nucleotide transhydrogenase [Source:HGNC Symbol;Acc:HGNC:7863]	protein_coding	1575.97	1723.71	1630.75	935.148	1143.06	924.71
ENSG00000112996.11	5	44808947	44820428	MRPS30	mitochondrial ribosomal protein S30 [Source:HGNC Symbol;Acc:HGNC:8769]	protein_coding	584.569	625.474	598.379	540.996	503.096	538.27
ENSG00000113013.16	5	138553756	138575675	HSPA9	heat shock protein family A (Hsp70) member 9 [Source:HGNC Symbol;Acc:HGNC:5244]	protein_coding	5011.55	4553.06	5274.1	5619.72	5733.54	6230.4
ENSG00000113048.17	5	72219403	72320646	MRPS27	mitochondrial ribosomal protein S27 [Source:HGNC Symbol;Acc:HGNC:14512]	protein_coding	1547.09	1127.36	904.541	449.126	382.173	593.232
ENSG00000113068.10	5	140245035	140303113	PFDN1	prefoldin subunit 1 [Source:HGNC Symbol;Acc:HGNC:8866]	protein_coding	522.045	587.424	510.023	487.386	487.745	564.735
ENSG00000113070.8	5	140332843	140346603	HBEGF	heparin binding EGF like growth factor [Source:HGNC Symbol;Acc:HGNC:3059]	protein_coding	29.1776	15.9338	13.6457	44.1719	44.0325	41.9352
ENSG00000113073.15	5	140360194	140375141	SLC4A9	solute carrier family 4 member 9 [Source:HGNC Symbol;Acc:HGNC:11035]	protein_coding	0	0	0.532159	0	0	0
ENSG00000113083.15	5	122063195	122078413	LOX	lysyl oxidase [Source:HGNC Symbol;Acc:HGNC:6664]	protein_coding	1.54937	0	0	1.65257	0	0
ENSG00000113088.6	5	55024256	55034570	GZMK	granzyme K [Source:HGNC Symbol;Acc:HGNC:4711]	protein_coding	0	0	0	0	0	0
ENSG00000113100.10	5	26880597	27121150	CDH9	cadherin 9 [Source:HGNC Symbol;Acc:HGNC:1768]	protein_coding	0	0	0	0.991525	10.4166	0
ENSG00000113108.20	5	140558268	140564781	APBB3	amyloid beta precursor protein binding family B member 3 [Source:HGNC Symbol;Acc:HGNC:20708]	protein_coding	201.789	212.148	213.046	288.824	355.501	252.311
ENSG00000113119.13	5	140639435	140645408	TMCO6	transmembrane and coiled-coil domains 6 [Source:HGNC Symbol;Acc:HGNC:28814]	protein_coding	102.941	46.2988	57.248	58.7793	76.3739	70.1492
ENSG00000113140.11	5	151661096	151686975	SPARC	secreted protein acidic and cysteine rich [Source:HGNC Symbol;Acc:HGNC:11219]	protein_coding	320.412	312.661	340.336	200.759	214.058	229.433
ENSG00000113141.18	5	140647058	140662480	IK	IK cytokine [Source:HGNC Symbol;Acc:HGNC:5958]	protein_coding	1406.74	1516.7	1293.26	1004.91	1200.97	945.516
ENSG00000113161.17	5	75336329	75364001	HMGCR	3-hydroxy-3-methylglutaryl-CoA reductase [Source:HGNC Symbol;Acc:HGNC:5006]	protein_coding	1889.11	1940.89	2203.74	376.916	707.039	544.439
ENSG00000113163.18	5	75356345	75512138	CERT1	ceramide transporter 1 [Source:HGNC Symbol;Acc:HGNC:2205]	protein_coding	1065.18	834.428	805.074	580.379	497.036	463.079
ENSG00000113194.13	5	176447628	176510074	FAF2	Fas associated factor family member 2 [Source:HGNC Symbol;Acc:HGNC:24666]	protein_coding	630.204	627.595	721.661	836.976	757.032	755.246
ENSG00000113196.3	5	154474972	154478227	HAND1	heart and neural crest derivatives expressed 1 [Source:HGNC Symbol;Acc:HGNC:4807]	protein_coding	0	0	0	0	0	0
ENSG00000113205.5	5	141100473	141103827	PCDHB3	protocadherin beta 3 [Source:HGNC Symbol;Acc:HGNC:8688]	protein_coding	0	0	0	0	0.894919	0.804943
ENSG00000113209.9	5	141135206	141138615	PCDHB5	protocadherin beta 5 [Source:HGNC Symbol;Acc:HGNC:8690]	protein_coding	0	0	0	0	2.65097	0
ENSG00000113211.6	5	141150057	141153287	PCDHB6	protocadherin beta 6 [Source:HGNC Symbol;Acc:HGNC:8691]	protein_coding	0	0	0	0	0	0
ENSG00000113212.7	5	141172644	141176383	PCDHB7	protocadherin beta 7 [Source:HGNC Symbol;Acc:HGNC:8692]	protein_coding	0	0	0	0	0	0
ENSG00000113231.14	5	77210449	77428256	PDE8B	phosphodiesterase 8B [Source:HGNC Symbol;Acc:HGNC:8794]	protein_coding	0.980515	0	0.888468	0	1.79887	3.23603
ENSG00000113240.13	5	178602664	178630615	CLK4	CDC like kinase 4 [Source:HGNC Symbol;Acc:HGNC:13659]	protein_coding	308.347	300.236	328.643	449.016	433.252	444.417
ENSG00000113248.6	5	141245395	141249365	PCDHB15	protocadherin beta 15 [Source:HGNC Symbol;Acc:HGNC:8686]	protein_coding	2.78448	1.84857	1.68205	13.8598	11.0683	9.18969
ENSG00000113249.13	5	157029413	157059119	HAVCR1	hepatitis A virus cellular receptor 1 [Source:HGNC Symbol;Acc:HGNC:17866]	protein_coding	0.796436	0	0	7.40898	5.84463	2.6285
ENSG00000113262.16	5	178977587	178996206	GRM6	glutamate metabotropic receptor 6 [Source:HGNC Symbol;Acc:HGNC:4598]	protein_coding	4.87795	3.88607	3.53602	1.04058	0.894919	4.82966
ENSG00000113263.13	5	157142933	157255185	ITK	IL2 inducible T cell kinase [Source:HGNC Symbol;Acc:HGNC:6171]	protein_coding	5.29494	9.95459	12.2026	25.7848	12.993	5.7644
ENSG00000113269.14	5	179911651	180072113	RNF130	ring finger protein 130 [Source:HGNC Symbol;Acc:HGNC:18280]	protein_coding	1.04095	1.55491	1.41485	1.66544	2.86463	1.71775
ENSG00000113272.14	5	157731420	157741449	THG1L	tRNA-histidine guanylyltransferase 1 like [Source:HGNC Symbol;Acc:HGNC:26053]	protein_coding	348.414	302.273	305.554	548.286	553.154	561.828
ENSG00000113273.17	5	78777209	78986087	ARSB	arylsulfatase B [Source:HGNC Symbol;Acc:HGNC:714]	protein_coding	67.3969	83.0873	70.5746	115.397	146.01	125.987
ENSG00000113282.14	5	157785743	157859145	CLINT1	clathrin interactor 1 [Source:HGNC Symbol;Acc:HGNC:23186]	protein_coding	2107.77	2104.94	2038.12	2538.33	2369.07	2743.03
ENSG00000113296.14	5	79991311	80083287	THBS4	thrombospondin 4 [Source:HGNC Symbol;Acc:HGNC:11788]	protein_coding	2.85316	2.90109	4.96947	6.45745	8.13276	3.2274
ENSG00000113300.13	5	180494379	180578358	CNOT6	CCR4-NOT transcription complex subunit 6 [Source:HGNC Symbol;Acc:HGNC:14099]	protein_coding	734.713	662.924	945.966	868.656	762.146	545.115
ENSG00000113302.5	5	159314780	159330487	IL12B	interleukin 12B [Source:HGNC Symbol;Acc:HGNC:5970]	protein_coding	0	0	0	0	0	0
ENSG00000113303.12	5	180899077	180950906	BTNL8	butyrophilin like 8 [Source:HGNC Symbol;Acc:HGNC:26131]	protein_coding	11.3413	9.37155	5.85735	22.2383	21.163	22.5849
ENSG00000113312.11	5	160009113	160065543	TTC1	tetratricopeptide repeat domain 1 [Source:HGNC Symbol;Acc:HGNC:12391]	protein_coding	686.355	712.769	705.025	556.932	550.96	505.829
ENSG00000113318.11	5	80654652	80876815	MSH3	mutS homolog 3 [Source:HGNC Symbol;Acc:HGNC:7326]	protein_coding	358.239	443	439.977	321.585	284.177	259.94
ENSG00000113319.13	5	80960363	81230162	RASGRF2	Ras protein specific guanine nucleotide releasing factor 2 [Source:HGNC Symbol;Acc:HGNC:9876]	protein_coding	1.24189	0	1.68796	1.32462	1.87356	2.19755
ENSG00000113327.17	5	162000057	162162977	GABRG2	gamma-aminobutyric acid type A receptor subunit gamma2 [Source:HGNC Symbol;Acc:HGNC:4087]	protein_coding	37.7866	28.0856	24.6376	25.2808	6.09128	0.414865
ENSG00000113328.19	5	163437569	163446151	CCNG1	cyclin G1 [Source:HGNC Symbol;Acc:HGNC:1592]	protein_coding	3608.37	3440.89	3510.18	3205.55	2974.55	3154.01
ENSG00000113356.13	5	90471748	90514557	POLR3G	RNA polymerase III subunit G [Source:HGNC Symbol;Acc:HGNC:30075]	protein_coding	398.271	326.018	374.187	156.379	146.321	158.517
ENSG00000113360.17	5	31400494	31532196	DROSHA	drosha ribonuclease III [Source:HGNC Symbol;Acc:HGNC:17904]	protein_coding	1608.28	926.041	740.759	800.233	680.698	792.607
ENSG00000113361.13	5	31193686	31329146	CDH6	cadherin 6 [Source:HGNC Symbol;Acc:HGNC:1765]	protein_coding	1.73093	0.86185	0.784217	1.84623	0	1.42816
ENSG00000113368.12	5	126776623	126837020	LMNB1	lamin B1 [Source:HGNC Symbol;Acc:HGNC:6637]	protein_coding	4059.79	3668.68	3721.94	1708.02	1678.86	1523.48
ENSG00000113369.9	5	91368631	91383317	ARRDC3	arrestin domain containing 3 [Source:HGNC Symbol;Acc:HGNC:29263]	protein_coding	110.199	128.195	81.5095	260.622	286.457	231.153
ENSG00000113384.14	5	32124716	32174319	GOLPH3	golgi phosphoprotein 3 [Source:HGNC Symbol;Acc:HGNC:15452]	protein_coding	696.344	746.264	717.457	1301.2	1231.07	1280.87
ENSG00000113387.12	5	32531633	32604079	SUB1	SUB1 regulator of transcription [Source:HGNC Symbol;Acc:HGNC:19985]	protein_coding	8460.86	8007.2	7290.29	3643.19	3328.84	3417.98
ENSG00000113389.16	5	32689070	32791724	NPR3	natriuretic peptide receptor 3 [Source:HGNC Symbol;Acc:HGNC:7945]	protein_coding	5.12158	6.37524	2.32039	5.46274	5.49464	6.86681
ENSG00000113391.19	5	93617725	94111699	FAM172A	family with sequence similarity 172 member A [Source:HGNC Symbol;Acc:HGNC:25365]	protein_coding	154.69	164.228	153.605	370.824	286.379	283.203
ENSG00000113396.13	5	128538013	129033642	SLC27A6	solute carrier family 27 member 6 [Source:HGNC Symbol;Acc:HGNC:11000]	protein_coding	0	0	0	0	0	0
ENSG00000113407.14	5	33440696	33468091	TARS1	threonyl-tRNA synthetase 1 [Source:HGNC Symbol;Acc:HGNC:11572]	protein_coding	1971.15	2209.65	2305.47	3132.2	2939.33	2595.79
ENSG00000113430.10	5	1877413	1887236	IRX4	iroquois homeobox 4 [Source:HGNC Symbol;Acc:HGNC:6129]	protein_coding	0	0	0	0	0	0
ENSG00000113441.16	5	96935394	97037513	LNPEP	leucyl and cystinyl aminopeptidase [Source:HGNC Symbol;Acc:HGNC:6656]	protein_coding	1213.38	1213.88	1089.41	1325.81	1257.62	1168.69
ENSG00000113448.19	5	58969038	60522120	PDE4D	phosphodiesterase 4D [Source:HGNC Symbol;Acc:HGNC:8783]	protein_coding	141.173	226.444	143.347	67.3342	56.4894	118.95
ENSG00000113456.19	5	34905260	34918989	RAD1	RAD1 checkpoint DNA exonuclease [Source:HGNC Symbol;Acc:HGNC:9806]	protein_coding	352.622	364.471	349.769	255.806	246.768	297.97
ENSG00000113460.13	5	34915677	34925996	BRIX1	biogenesis of ribosomes BRX1 [Source:HGNC Symbol;Acc:HGNC:24170]	protein_coding	641.338	610.012	579.73	384.136	392.292	390.749
ENSG00000113492.14	5	34998101	35048135	AGXT2	alanine--glyoxylate aminotransferase 2 [Source:HGNC Symbol;Acc:HGNC:14412]	protein_coding	0	0.914519	0	0.802076	1.69987	0
ENSG00000113494.17	5	35048756	35230487	PRLR	prolactin receptor [Source:HGNC Symbol;Acc:HGNC:9446]	protein_coding	354.383	403.911	375.173	762.19	668.265	766.103
ENSG00000113504.21	5	1050384	1112063	SLC12A7	solute carrier family 12 member 7 [Source:HGNC Symbol;Acc:HGNC:10915]	protein_coding	89.2807	42.3164	28.7048	32.0994	54.7753	56.4351
ENSG00000113520.11	5	132673986	132682678	IL4	interleukin 4 [Source:HGNC Symbol;Acc:HGNC:6014]	protein_coding	0.404832	0	0	0	0.871259	2.15004
ENSG00000113522.14	5	132556019	132646349	RAD50	RAD50 double strand break repair protein [Source:HGNC Symbol;Acc:HGNC:9816]	protein_coding	1476.1	1063.3	1200.24	834.694	969.048	1056.17
ENSG00000113525.10	5	132541445	132556838	IL5	interleukin 5 [Source:HGNC Symbol;Acc:HGNC:6016]	protein_coding	0	0	0	3.12173	0	0
ENSG00000113532.13	5	100806933	100903282	ST8SIA4	ST8 alpha-N-acetyl-neuraminide alpha-2,8-sialyltransferase 4 [Source:HGNC Symbol;Acc:HGNC:10871]	protein_coding	669.03	598.443	623.662	691.218	605.907	553.569
ENSG00000113552.16	5	141991749	142013041	GNPDA1	glucosamine-6-phosphate deaminase 1 [Source:HGNC Symbol;Acc:HGNC:4417]	protein_coding	49.0715	39.176	50.598	66.5769	70.8128	67.8258
ENSG00000113555.6	5	141943581	141969741	PCDH12	protocadherin 12 [Source:HGNC Symbol;Acc:HGNC:8657]	protein_coding	0	0	0	7.28404	5.36951	5.6346
ENSG00000113558.19	5	134148935	134176964	SKP1	S-phase kinase associated protein 1 [Source:HGNC Symbol;Acc:HGNC:10899]	protein_coding	2630.17	2446.36	2529.52	2057.4	2117.22	1946.46
ENSG00000113569.16	5	37288137	37371106	NUP155	nucleoporin 155 [Source:HGNC Symbol;Acc:HGNC:8063]	protein_coding	923.017	912.23	907.231	333.572	369.331	328.557
ENSG00000113575.10	5	134194332	134226073	PPP2CA	protein phosphatase 2 catalytic subunit alpha [Source:HGNC Symbol;Acc:HGNC:9299]	protein_coding	2574.46	2532.31	2460.77	2525.42	2491.44	2332.13
ENSG00000113578.18	5	142592178	142698070	FGF1	fibroblast growth factor 1 [Source:HGNC Symbol;Acc:HGNC:3665]	protein_coding	0	0	0	0	0	0
ENSG00000113580.15	5	143277931	143435512	NR3C1	nuclear receptor subfamily 3 group C member 1 [Source:HGNC Symbol;Acc:HGNC:7978]	protein_coding	4441.64	4805.12	4535.1	3846.92	3554.16	3576.06
ENSG00000113583.8	5	133955510	133968674	C5orf15	chromosome 5 open reading frame 15 [Source:HGNC Symbol;Acc:HGNC:20656]	protein_coding	431.276	471.19	430.472	657.247	592.984	634.249
ENSG00000113593.12	5	65563236	65587549	PPWD1	peptidylprolyl isomerase domain and WD repeat containing 1 [Source:HGNC Symbol;Acc:HGNC:28954]	protein_coding	433.803	484.693	446.222	457.901	411.79	456.68
ENSG00000113594.10	5	38474668	38608354	LIFR	LIF receptor subunit alpha [Source:HGNC Symbol;Acc:HGNC:6597]	protein_coding	0	0	0	0	0	0
ENSG00000113595.15	5	65589690	65625975	TRIM23	tripartite motif containing 23 [Source:HGNC Symbol;Acc:HGNC:660]	protein_coding	72.0587	68.5986	77.6401	129.221	104.28	113.092
ENSG00000113597.18	5	65625004	65666233	TRAPPC13	trafficking protein particle complex 13 [Source:HGNC Symbol;Acc:HGNC:25828]	protein_coding	179.647	234.242	225.078	202.591	276.663	286.736
ENSG00000113600.11	5	39284140	39424868	C9	complement C9 [Source:HGNC Symbol;Acc:HGNC:1358]	protein_coding	0	0	0	0	0	0
ENSG00000113615.13	5	134648785	134727909	SEC24A	SEC24 homolog A, COPII coat complex component [Source:HGNC Symbol;Acc:HGNC:10703]	protein_coding	1078.4	1144.7	1047.35	608.633	637.802	528.352
ENSG00000113621.15	5	134874371	134901635	TXNDC15	thioredoxin domain containing 15 [Source:HGNC Symbol;Acc:HGNC:20652]	protein_coding	481.624	421.27	334.913	392.287	457.099	559.007
ENSG00000113638.14	5	40512333	40755963	TTC33	tetratricopeptide repeat domain 33 [Source:HGNC Symbol;Acc:HGNC:29959]	protein_coding	220.888	189.961	228.81	268.765	185.415	208.562
ENSG00000113643.9	5	168486451	168519301	RARS1	arginyl-tRNA synthetase 1 [Source:HGNC Symbol;Acc:HGNC:9870]	protein_coding	1851.27	1598.36	1402.26	761.828	627.296	694.248
ENSG00000113645.15	5	168291645	168472303	WWC1	WW and C2 domain containing 1 [Source:HGNC Symbol;Acc:HGNC:29435]	protein_coding	83.9458	311.24	39.708	31.3872	26.1095	87.1849
ENSG00000113648.16	5	135333900	135399914	MACROH2A1	macroH2A.1 histone [Source:HGNC Symbol;Acc:HGNC:4740]	protein_coding	3120.46	2637.03	2682.3	1526.59	1476.83	1499.93
ENSG00000113649.12	5	146447311	146511961	TCERG1	transcription elongation regulator 1 [Source:HGNC Symbol;Acc:HGNC:15630]	protein_coding	2013	2015.99	1676.37	1016.19	1010.26	802.343
ENSG00000113657.13	5	147390808	147510068	DPYSL3	dihydropyrimidinase like 3 [Source:HGNC Symbol;Acc:HGNC:3015]	protein_coding	396.197	399.57	417.115	272.34	300.793	276.59
ENSG00000113658.18	5	136132845	136188747	SMAD5	SMAD family member 5 [Source:HGNC Symbol;Acc:HGNC:6771]	protein_coding	400.559	473.477	490.178	665.95	535.923	512.126
ENSG00000113712.19	5	149492982	149551471	CSNK1A1	casein kinase 1 alpha 1 [Source:HGNC Symbol;Acc:HGNC:2451]	protein_coding	1673.49	1830.26	1819.3	2266.12	2331.19	2134.82
ENSG00000113716.13	5	150000046	150053142	HMGXB3	HMG-box containing 3 [Source:HGNC Symbol;Acc:HGNC:28982]	protein_coding	739.7	502.372	792.24	458.045	728.44	710.954
ENSG00000113719.16	5	172834251	172952683	ERGIC1	endoplasmic reticulum-golgi intermediate compartment 1 [Source:HGNC Symbol;Acc:HGNC:29205]	protein_coding	1671.97	1941.93	1839.13	2403.87	2346.4	2570.3
ENSG00000113721.14	5	150113839	150155872	PDGFRB	platelet derived growth factor receptor beta [Source:HGNC Symbol;Acc:HGNC:8804]	protein_coding	2.77021	29.6362	11.0458	4.26481	7.48513	0.879194
ENSG00000113722.17	5	150166778	150184558	CDX1	caudal type homeobox 1 [Source:HGNC Symbol;Acc:HGNC:1805]	protein_coding	0	0	0	0	0	0
ENSG00000113732.9	5	172983771	173035445	ATP6V0E1	ATPase H+ transporting V0 subunit e1 [Source:HGNC Symbol;Acc:HGNC:863]	protein_coding	1008.82	896.363	952.906	1788.89	2027.39	1981.81
ENSG00000113734.18	5	173144442	173164387	BNIP1	BCL2 interacting protein 1 [Source:HGNC Symbol;Acc:HGNC:1082]	protein_coding	170.954	157.706	171.54	124.27	108.307	114.238
ENSG00000113739.11	5	173314723	173328447	STC2	stanniocalcin 2 [Source:HGNC Symbol;Acc:HGNC:11374]	protein_coding	196.889	222.172	318.421	679.985	676.934	769.064
ENSG00000113742.14	5	173888349	173961980	CPEB4	cytoplasmic polyadenylation element binding protein 4 [Source:HGNC Symbol;Acc:HGNC:21747]	protein_coding	795.024	731.69	661.005	719.242	749.278	721.778
ENSG00000113749.7	5	175658030	175710756	HRH2	histamine receptor H2 [Source:HGNC Symbol;Acc:HGNC:5183]	protein_coding	0	0	0	0	0	0
ENSG00000113758.13	5	177456608	177474401	DBN1	drebrin 1 [Source:HGNC Symbol;Acc:HGNC:2695]	protein_coding	12.5172	7.84684	10.3407	15.4645	23.0448	17.1732
ENSG00000113761.12	5	177022696	177081189	ZNF346	zinc finger protein 346 [Source:HGNC Symbol;Acc:HGNC:16403]	protein_coding	322.183	237.884	242.69	282.8	174.979	339.7
ENSG00000113763.12	5	176810519	176880898	UNC5A	unc-5 netrin receptor A [Source:HGNC Symbol;Acc:HGNC:12567]	protein_coding	0	0	0	0	0	0
ENSG00000113790.11	3	185190624	185281990	EHHADH	enoyl-CoA hydratase and 3-hydroxyacyl CoA dehydrogenase [Source:HGNC Symbol;Acc:HGNC:3247]	protein_coding	122.732	48.0705	92.5628	377.678	169.056	96.7662
ENSG00000113805.8	3	74262568	74521140	CNTN3	contactin 3 [Source:HGNC Symbol;Acc:HGNC:2173]	protein_coding	0	0	0	0	0	0
ENSG00000113810.16	3	160399274	160434954	SMC4	structural maintenance of chromosomes 4 [Source:HGNC Symbol;Acc:HGNC:14013]	protein_coding	3878.6	3390.51	4112.35	1353.11	1113.87	1150.93
ENSG00000113811.11	3	53884417	53891962	SELENOK	selenoprotein K [Source:HGNC Symbol;Acc:HGNC:30394]	protein_coding	341.167	298.142	303.919	313.571	252.187	313.414
ENSG00000113812.14	3	53867066	53882152	ACTR8	actin related protein 8 [Source:HGNC Symbol;Acc:HGNC:14672]	protein_coding	275.128	227.892	290.958	438.843	312.286	381.953
ENSG00000113838.13	3	186546067	186570543	TBCCD1	TBCC domain containing 1 [Source:HGNC Symbol;Acc:HGNC:25546]	protein_coding	122.575	139.29	128.592	176.163	171.427	175.034
ENSG00000113845.10	3	119498547	119525090	TIMMDC1	translocase of inner mitochondrial membrane domain containing 1 [Source:HGNC Symbol;Acc:HGNC:1321]	protein_coding	502.887	513.854	528.979	383.324	386.563	407.661
ENSG00000113851.15	3	3144628	3179727	CRBN	cereblon [Source:HGNC Symbol;Acc:HGNC:30185]	protein_coding	430.824	374.425	424.367	333.562	372.105	313.59
ENSG00000113889.14	3	186717348	186744410	KNG1	kininogen 1 [Source:HGNC Symbol;Acc:HGNC:6383]	protein_coding	0	0.627215	0	0.6718	0.577762	0
ENSG00000113905.5	3	186660216	186678234	HRG	histidine rich glycoprotein [Source:HGNC Symbol;Acc:HGNC:5181]	protein_coding	0.448065	16.4686	4.90495	2.38956	1.23304	1.10907
ENSG00000113916.18	3	187721377	187745725	BCL6	BCL6 transcription repressor [Source:HGNC Symbol;Acc:HGNC:1001]	protein_coding	15.5607	13.3674	22.6562	16.5973	27.5236	19.9716
ENSG00000113924.12	3	120628172	120682269	HGD	homogentisate 1,2-dioxygenase [Source:HGNC Symbol;Acc:HGNC:4892]	protein_coding	0	0	0	0	0	0.875982
ENSG00000113946.4	3	190322541	190412138	CLDN16	claudin 16 [Source:HGNC Symbol;Acc:HGNC:2037]	protein_coding	658.235	534.455	659.189	1200.17	1299.79	1336.42
ENSG00000113966.10	3	97764521	97801229	ARL6	ADP ribosylation factor like GTPase 6 [Source:HGNC Symbol;Acc:HGNC:13210]	protein_coding	33.7851	66.7066	73.174	86.7025	48.0715	76.6256
ENSG00000113971.20	3	132680609	132722414	NPHP3	nephrocystin 3 [Source:HGNC Symbol;Acc:HGNC:7907]	protein_coding	67.8226	76.9763	55.1059	51.953	24.8206	31.1092
ENSG00000114013.16	3	122055362	122121139	CD86	CD86 molecule [Source:HGNC Symbol;Acc:HGNC:1705]	protein_coding	723.917	716.594	689.411	2244.21	2210.66	2115.01
ENSG00000114019.15	3	134355347	134375479	AMOTL2	angiomotin like 2 [Source:HGNC Symbol;Acc:HGNC:17812]	protein_coding	0	7.18206	0	0	0	0
ENSG00000114021.12	3	100334739	100361635	NIT2	nitrilase family member 2 [Source:HGNC Symbol;Acc:HGNC:29878]	protein_coding	520.181	494.985	509.452	382.229	394.394	386.872
ENSG00000114023.15	3	122384176	122412334	FAM162A	family with sequence similarity 162 member A [Source:HGNC Symbol;Acc:HGNC:17865]	protein_coding	1391.3	1307.95	1237.81	388.139	411.82	406.564
ENSG00000114026.22	3	9749944	9788219	OGG1	8-oxoguanine DNA glycosylase [Source:HGNC Symbol;Acc:HGNC:8125]	protein_coding	158.65	167.736	157.977	173.712	176.186	237.052
ENSG00000114030.13	3	122421902	122514945	KPNA1	karyopherin subunit alpha 1 [Source:HGNC Symbol;Acc:HGNC:6394]	protein_coding	736.884	580.699	730.46	1039.71	1138.31	1130.87
ENSG00000114054.14	3	136250340	136337896	PCCB	propionyl-CoA carboxylase subunit beta [Source:HGNC Symbol;Acc:HGNC:8654]	protein_coding	922.397	936.989	964.488	324.382	321.742	333.007
ENSG00000114062.22	15	25333728	25439051	UBE3A	ubiquitin protein ligase E3A [Source:HGNC Symbol;Acc:HGNC:12496]	protein_coding	2047.72	1679.87	1568.06	2453.7	1604.49	2020.65
ENSG00000114098.18	3	138187248	138298384	ARMC8	armadillo repeat containing 8 [Source:HGNC Symbol;Acc:HGNC:24999]	protein_coding	371.206	392.39	293.282	219.063	1571.85	187.789
ENSG00000114107.9	3	138494344	138594538	CEP70	centrosomal protein 70 [Source:HGNC Symbol;Acc:HGNC:29972]	protein_coding	0	1.81409	0.721019	0	0	0
ENSG00000114113.6	3	139452884	139480747	RBP2	retinol binding protein 2 [Source:HGNC Symbol;Acc:HGNC:9920]	protein_coding	0	0	0	0	0	0
ENSG00000114115.10	3	139517434	139539829	RBP1	retinol binding protein 1 [Source:HGNC Symbol;Acc:HGNC:9919]	protein_coding	0.707679	0	0.641245	0	0	0.583894
ENSG00000114120.14	3	140941830	140980995	SLC25A36	solute carrier family 25 member 36 [Source:HGNC Symbol;Acc:HGNC:25554]	protein_coding	1802.31	1879.21	1825.99	1287.62	1150.16	1297.09
ENSG00000114124.2	3	141778148	141818490	GRK7	G protein-coupled receptor kinase 7 [Source:HGNC Symbol;Acc:HGNC:17031]	protein_coding	0	0	0	0	0	0
ENSG00000114125.14	3	141738249	141747560	RNF7	ring finger protein 7 [Source:HGNC Symbol;Acc:HGNC:10070]	protein_coding	542.274	533.91	524.67	689.85	624.681	610.988
ENSG00000114126.18	3	141944428	142149544	TFDP2	transcription factor Dp-2 [Source:HGNC Symbol;Acc:HGNC:11751]	protein_coding	1470.27	1326.2	1057.18	866.068	629.208	749.325
ENSG00000114127.11	3	142306607	142448062	XRN1	5'-3' exoribonuclease 1 [Source:HGNC Symbol;Acc:HGNC:30654]	protein_coding	767.113	554.448	601.459	548.367	465.916	522.084
ENSG00000114166.8	3	20040446	20154404	KAT2B	lysine acetyltransferase 2B [Source:HGNC Symbol;Acc:HGNC:8638]	protein_coding	235.641	316.863	273.501	412.388	485.169	387.505
ENSG00000114200.10	3	165772904	165837462	BCHE	butyrylcholinesterase [Source:HGNC Symbol;Acc:HGNC:983]	protein_coding	1020.28	955.143	1122.36	1737.97	1508.49	1451.39
ENSG00000114204.15	3	167441789	167479004	SERPINI2	serpin family I member 2 [Source:HGNC Symbol;Acc:HGNC:8945]	protein_coding	0	0	0	0	0	0
ENSG00000114209.15	3	167683298	167734939	PDCD10	programmed cell death 10 [Source:HGNC Symbol;Acc:HGNC:8761]	protein_coding	446.697	450.98	507.917	348.314	331.354	462.334
ENSG00000114248.10	3	169839172	169869935	LRRC31	leucine rich repeat containing 31 [Source:HGNC Symbol;Acc:HGNC:26261]	protein_coding	0	0	0	0	0	0
ENSG00000114251.15	3	55465715	55490539	WNT5A	Wnt family member 5A [Source:HGNC Symbol;Acc:HGNC:12784]	protein_coding	297.353	333.334	397.067	447.115	621.561	546.321
ENSG00000114268.12	3	48517684	48562015	PFKFB4	6-phosphofructo-2-kinase/fructose-2,6-biphosphatase 4 [Source:HGNC Symbol;Acc:HGNC:8875]	protein_coding	823.202	730.674	700.158	93.7177	89.4442	99.4488
ENSG00000114270.18	3	48564073	48595329	COL7A1	collagen type VII alpha 1 chain [Source:HGNC Symbol;Acc:HGNC:2214]	protein_coding	106.328	66.3095	111.244	79.6493	6.38531	38.8778
ENSG00000114279.14	3	192139390	192767764	FGF12	fibroblast growth factor 12 [Source:HGNC Symbol;Acc:HGNC:3668]	protein_coding	0	4.602	0	4.22948	0.255281	0
ENSG00000114302.16	3	48744597	48847874	PRKAR2A	protein kinase cAMP-dependent type II regulatory subunit alpha [Source:HGNC Symbol;Acc:HGNC:9391]	protein_coding	613.145	642.935	646.545	599.491	584.69	597.389
ENSG00000114315.4	3	194136148	194138732	HES1	hes family bHLH transcription factor 1 [Source:HGNC Symbol;Acc:HGNC:5192]	protein_coding	2.84243	4.71761	2.5756	4.04237	3.47652	2.34524
ENSG00000114316.13	3	49277144	49340712	USP4	ubiquitin specific peptidase 4 [Source:HGNC Symbol;Acc:HGNC:12627]	protein_coding	1337.15	1333.75	1003.53	1217.43	1530.89	1480.67
ENSG00000114331.15	3	195274745	195443044	ACAP2	ArfGAP with coiled-coil, ankyrin repeat and PH domains 2 [Source:HGNC Symbol;Acc:HGNC:16469]	protein_coding	686.021	723.989	694.227	705.285	594.521	672.643
ENSG00000114346.14	3	172750682	172821474	ECT2	epithelial cell transforming 2 [Source:HGNC Symbol;Acc:HGNC:3155]	protein_coding	499.158	499.623	525.734	460.866	179.911	361.496
ENSG00000114349.10	3	50191610	50197696	GNAT1	G protein subunit alpha transducin 1 [Source:HGNC Symbol;Acc:HGNC:4393]	protein_coding	0	0	0	0	0	0
ENSG00000114353.17	3	50226292	50259362	GNAI2	G protein subunit alpha i2 [Source:HGNC Symbol;Acc:HGNC:4385]	protein_coding	3233.7	3304.8	3369.07	2628.87	2752.16	2837.41
ENSG00000114354.15	3	100709295	100748964	TFG	trafficking from ER to golgi regulator [Source:HGNC Symbol;Acc:HGNC:11758]	protein_coding	1241.98	1342.37	1345.11	1593.61	1442.4	1499.19
ENSG00000114374.13	Y	12537650	12860839	USP9Y	ubiquitin specific peptidase 9 Y-linked [Source:HGNC Symbol;Acc:HGNC:12633]	protein_coding	1.34399	5.90747	1.21389	7.53643	3.69055	5.93338
ENSG00000114378.17	3	50299890	50312381	HYAL1	hyaluronidase 1 [Source:HGNC Symbol;Acc:HGNC:5320]	protein_coding	0	0	0	0	0	0
ENSG00000114383.10	3	50320027	50328251	TUSC2	tumor suppressor 2, mitochondrial calcium regulator [Source:HGNC Symbol;Acc:HGNC:17034]	protein_coding	320.153	197.523	261.259	256.412	337.108	279.993
ENSG00000114388.14	3	50347330	50350826	NPRL2	NPR2 like, GATOR1 complex subunit [Source:HGNC Symbol;Acc:HGNC:24969]	protein_coding	134.292	234.159	260.037	308.013	234.578	255.931
ENSG00000114391.13	3	101681091	101686718	RPL24	ribosomal protein L24 [Source:HGNC Symbol;Acc:HGNC:10325]	protein_coding	9193.32	8902.74	9200.29	6290.87	6107.21	6231.45
ENSG00000114395.11	3	50350845	50358460	CYB561D2	cytochrome b561 family member D2 [Source:HGNC Symbol;Acc:HGNC:30253]	protein_coding	66.3359	67.2315	84.9049	144.523	158.221	154.685
ENSG00000114405.11	3	62319015	62336213	C3orf14	chromosome 3 open reading frame 14 [Source:HGNC Symbol;Acc:HGNC:25024]	protein_coding	0	0	0	0	0	0
ENSG00000114416.18	3	180868141	180982753	FXR1	FMR1 autosomal homolog 1 [Source:HGNC Symbol;Acc:HGNC:4023]	protein_coding	2018.17	2126.34	2137.66	1318.21	1324.2	1148.45
ENSG00000114423.23	3	105655461	105869552	CBLB	Cbl proto-oncogene B [Source:HGNC Symbol;Acc:HGNC:1542]	protein_coding	796.763	819.742	830.618	884.557	849.895	907.452
ENSG00000114439.19	3	107522936	107811339	BBX	BBX high mobility group box domain containing [Source:HGNC Symbol;Acc:HGNC:14422]	protein_coding	1414.02	762.217	1105.18	887.199	675.796	976.59
ENSG00000114446.5	3	108160812	108222435	IFT57	intraflagellar transport 57 [Source:HGNC Symbol;Acc:HGNC:17367]	protein_coding	166.295	141.609	167.098	135.902	127.877	95.4613
ENSG00000114450.11	3	179396088	179451476	GNB4	G protein subunit beta 4 [Source:HGNC Symbol;Acc:HGNC:20731]	protein_coding	7.88667	29.7001	36.8026	24.9774	15.3452	8.13394
ENSG00000114455.13	3	108296490	108378285	HHLA2	HERV-H LTR-associating 2 [Source:HGNC Symbol;Acc:HGNC:4905]	protein_coding	7.03169	3.50117	1.40433	11.3605	11.2879	5.01297
ENSG00000114473.14	3	197889077	197960142	IQCG	IQ motif containing G [Source:HGNC Symbol;Acc:HGNC:25251]	protein_coding	16.7842	47.2475	34.9215	37.299	57.1239	25.5396
ENSG00000114480.13	3	81489703	81761645	GBE1	1,4-alpha-glucan branching enzyme 1 [Source:HGNC Symbol;Acc:HGNC:4180]	protein_coding	2539.83	2654.71	2555.32	1245.08	1168.25	1095.12
ENSG00000114487.10	3	108958248	109118134	MORC1	MORC family CW-type zinc finger 1 [Source:HGNC Symbol;Acc:HGNC:7198]	protein_coding	0	1.06092	0	1.13633	1.95454	0.879015
ENSG00000114491.14	3	124730433	124749273	UMPS	uridine monophosphate synthetase [Source:HGNC Symbol;Acc:HGNC:12563]	protein_coding	342.307	220.716	422.392	567.772	301.538	574.87
ENSG00000114503.11	3	196935402	196942594	NCBP2	nuclear cap binding protein subunit 2 [Source:HGNC Symbol;Acc:HGNC:7659]	protein_coding	1191	1261.41	1164.68	1188.94	1202.78	1160.25
ENSG00000114520.11	3	125446650	125520202	SNX4	sorting nexin 4 [Source:HGNC Symbol;Acc:HGNC:11175]	protein_coding	1056.21	1088.3	1008.32	706.228	603.701	701.316
ENSG00000114529.13	3	112086335	112131004	C3orf52	chromosome 3 open reading frame 52 [Source:HGNC Symbol;Acc:HGNC:26255]	protein_coding	17.119	9.07713	5.50186	37.5622	41.7572	45.0282
ENSG00000114541.15	3	69168782	69542583	FRMD4B	FERM domain containing 4B [Source:HGNC Symbol;Acc:HGNC:24886]	protein_coding	236.973	241.179	294.488	268.52	274.26	225.975
ENSG00000114544.17	3	126006357	126101561	SLC41A3	solute carrier family 41 member 3 [Source:HGNC Symbol;Acc:HGNC:31046]	protein_coding	207.856	185.908	115.325	102.527	188.591	123.127
ENSG00000114547.10	3	125969160	125983454	ROPN1B	rhophilin associated tail protein 1B [Source:HGNC Symbol;Acc:HGNC:31927]	protein_coding	0	0	0	0	0	0
ENSG00000114554.11	3	126988594	127037392	PLXNA1	plexin A1 [Source:HGNC Symbol;Acc:HGNC:9099]	protein_coding	469.854	181.082	347.994	674.809	944.425	822.623
ENSG00000114573.10	3	113747033	113812056	ATP6V1A	ATPase H+ transporting V1 subunit A [Source:HGNC Symbol;Acc:HGNC:851]	protein_coding	889.039	976.202	1068.25	730.035	640.455	629.29
ENSG00000114626.18	3	127672935	127680926	ABTB1	ankyrin repeat and BTB domain containing 1 [Source:HGNC Symbol;Acc:HGNC:18275]	protein_coding	67.7225	78.4415	63.8525	144.545	155.009	193.266
ENSG00000114631.11	3	127629185	127672802	PODXL2	podocalyxin like 2 [Source:HGNC Symbol;Acc:HGNC:17936]	protein_coding	0.97559	0	0	0	0.894919	0
ENSG00000114638.8	3	119173517	119205143	UPK1B	uroplakin 1B [Source:HGNC Symbol;Acc:HGNC:12578]	protein_coding	13.8112	7.33519	10.846	1.96415	5.91225	6.83721
ENSG00000114646.10	3	47562238	47580792	CSPG5	chondroitin sulfate proteoglycan 5 [Source:HGNC Symbol;Acc:HGNC:2467]	protein_coding	0	1.35443	2.46485	0	0	0
ENSG00000114648.12	3	47282917	47346816	KLHL18	kelch like family member 18 [Source:HGNC Symbol;Acc:HGNC:29120]	protein_coding	358.565	412.551	270.599	312.166	271.987	309.657
ENSG00000114650.20	3	47413681	47477126	SCAP	SREBF chaperone [Source:HGNC Symbol;Acc:HGNC:30634]	protein_coding	666.245	618.139	549.353	644.356	753.996	668.638
ENSG00000114654.7	3	129001629	129040742	EFCC1	EF-hand and coiled-coil domain containing 1 [Source:HGNC Symbol;Acc:HGNC:25692]	protein_coding	0	0	0	0	0	0
ENSG00000114656.12	3	128909866	129002690	CFAP92	cilia and flagella associated protein 92 (putative) [Source:HGNC Symbol;Acc:HGNC:29231]	protein_coding	6.68574	10.1154	9.78173	4.27865	8.5105	12.7612
ENSG00000114670.14	3	131026850	131350465	NEK11	NIMA related kinase 11 [Source:HGNC Symbol;Acc:HGNC:18593]	protein_coding	5.21618	11.3211	29.8093	40.4739	32.3925	30.7193
ENSG00000114686.9	3	131462212	131502983	MRPL3	mitochondrial ribosomal protein L3 [Source:HGNC Symbol;Acc:HGNC:10379]	protein_coding	1546.48	1338.07	1470.97	1143.57	1050.1	975.763
ENSG00000114698.15	3	146192335	146251179	PLSCR4	phospholipid scramblase 4 [Source:HGNC Symbol;Acc:HGNC:16497]	protein_coding	0	0	0	0	0	0
ENSG00000114735.10	3	50569152	50596168	HEMK1	HemK methyltransferase family member 1 [Source:HGNC Symbol;Acc:HGNC:24923]	protein_coding	196.121	319.361	192.894	294.035	361.705	340.264
ENSG00000114737.16	3	50606489	50611774	CISH	cytokine inducible SH2 containing protein [Source:HGNC Symbol;Acc:HGNC:1984]	protein_coding	17.3814	14.0919	13.7619	19.5095	32.7289	18.7467
ENSG00000114738.11	3	50611520	50649291	MAPKAPK3	MAPK activated protein kinase 3 [Source:HGNC Symbol;Acc:HGNC:6888]	protein_coding	448.848	507.813	475.551	464.804	397.651	432.296
ENSG00000114739.14	3	38453890	38493142	ACVR2B	activin A receptor type 2B [Source:HGNC Symbol;Acc:HGNC:174]	protein_coding	275.11	243.253	244.515	237.62	253.679	237.692
ENSG00000114742.14	3	39052013	39096671	WDR48	WD repeat domain 48 [Source:HGNC Symbol;Acc:HGNC:30914]	protein_coding	484.913	612.499	576.829	767.4	664.692	581.305
ENSG00000114744.9	3	149738472	149752495	COMMD2	COMM domain containing 2 [Source:HGNC Symbol;Acc:HGNC:24993]	protein_coding	259.01	263.366	309.604	386.752	339.981	440.311
ENSG00000114745.14	3	39096599	39107863	GORASP1	golgi reassembly stacking protein 1 [Source:HGNC Symbol;Acc:HGNC:16769]	protein_coding	310.225	154.337	205.694	324.642	447.042	601.325
ENSG00000114757.19	3	179794958	180037053	PEX5L	peroxisomal biogenesis factor 5 like [Source:HGNC Symbol;Acc:HGNC:30024]	protein_coding	63.914	49.3448	79.3542	122.895	92.6808	69.8055
ENSG00000114767.7	3	51933429	51941904	RRP9	ribosomal RNA processing 9, U3 small nucleolar RNA binding protein [Source:HGNC Symbol;Acc:HGNC:16829]	protein_coding	314.14	299.227	293.49	273.672	286.374	288.975
ENSG00000114770.17	3	183919934	184017939	ABCC5	ATP binding cassette subfamily C member 5 [Source:HGNC Symbol;Acc:HGNC:56]	protein_coding	204.038	250.439	219.848	312.219	285.635	230.33
ENSG00000114771.14	3	151814073	151828488	AADAC	arylacetamide deacetylase [Source:HGNC Symbol;Acc:HGNC:17]	protein_coding	0	0	0	0	0	0
ENSG00000114779.20	3	51968510	51983409	ABHD14B	abhydrolase domain containing 14B [Source:HGNC Symbol;Acc:HGNC:28235]	protein_coding	336.135	370.351	408.436	369.32	369.946	407.31
ENSG00000114784.4	3	40309707	40312424	EIF1B	eukaryotic translation initiation factor 1B [Source:HGNC Symbol;Acc:HGNC:30792]	protein_coding	319.703	356.31	382.182	488.56	452.773	405.377
ENSG00000114786.16	3	51974706	51989183	ABHD14A-ACY1	ABHD14A-ACY1 readthrough [Source:HGNC Symbol;Acc:HGNC:38856]	protein_coding	0	0	7.03484	10.8118	13.2454	2.67357
ENSG00000114790.13	3	154121003	154257827	ARHGEF26	Rho guanine nucleotide exchange factor 26 [Source:HGNC Symbol;Acc:HGNC:24490]	protein_coding	0	0	0	0	0	0
ENSG00000114796.16	3	183635610	183684519	KLHL24	kelch like family member 24 [Source:HGNC Symbol;Acc:HGNC:25947]	protein_coding	437.299	362.808	382.99	437.639	429.292	324.273
ENSG00000114805.18	3	155375580	155745071	PLCH1	phospholipase C eta 1 [Source:HGNC Symbol;Acc:HGNC:29185]	protein_coding	0.959956	0	0	0	0	1.58409
ENSG00000114812.13	3	42489299	42537573	VIPR1	vasoactive intestinal peptide receptor 1 [Source:HGNC Symbol;Acc:HGNC:12694]	protein_coding	0	0.829066	0	0	0	1.37383
ENSG00000114841.17	3	52316319	52400491	DNAH1	dynein axonemal heavy chain 1 [Source:HGNC Symbol;Acc:HGNC:2940]	protein_coding	103.476	26.4556	41.8062	423.075	64.3367	77.5792
ENSG00000114850.7	3	156539553	156555149	SSR3	signal sequence receptor subunit 3 [Source:HGNC Symbol;Acc:HGNC:11325]	protein_coding	2260.41	2396.84	2340.48	1880.2	2005.62	1960.14
ENSG00000114853.15	3	42653697	42667580	ZBTB47	zinc finger and BTB domain containing 47 [Source:HGNC Symbol;Acc:HGNC:26955]	protein_coding	66.1575	74.8171	85.9244	93.2699	85.1211	84.3956
ENSG00000114854.8	3	52451100	52454041	TNNC1	troponin C1, slow skeletal and cardiac type [Source:HGNC Symbol;Acc:HGNC:11943]	protein_coding	2.48328	5.17166	4.79503	7.42904	5.64824	14.8183
ENSG00000114857.18	3	42600655	42648735	NKTR	natural killer cell triggering receptor [Source:HGNC Symbol;Acc:HGNC:7833]	protein_coding	2279.44	2026.52	2394.07	1633.83	1066.34	1281.39
ENSG00000114859.16	3	184346185	184361650	CLCN2	chloride voltage-gated channel 2 [Source:HGNC Symbol;Acc:HGNC:2020]	protein_coding	40.3511	27.9846	48.3533	20.082	11.0695	17.0029
ENSG00000114861.23	3	70954708	71583989	FOXP1	forkhead box P1 [Source:HGNC Symbol;Acc:HGNC:3823]	protein_coding	4.34948	5.057	16.6622	3.88988	3.89845	20.1932
ENSG00000114867.22	3	184314495	184335358	EIF4G1	eukaryotic translation initiation factor 4 gamma 1 [Source:HGNC Symbol;Acc:HGNC:3296]	protein_coding	5055.72	4995.28	4384.35	4209.8	4874.88	5097.2
ENSG00000114902.14	3	52704955	52711148	SPCS1	signal peptidase complex subunit 1 [Source:HGNC Symbol;Acc:HGNC:23401]	protein_coding	889.453	843.512	826.213	823.278	719.141	732.253
ENSG00000114904.13	3	52708444	52770946	NEK4	NIMA related kinase 4 [Source:HGNC Symbol;Acc:HGNC:11399]	protein_coding	416.863	423.856	423.439	331.994	306.731	337.284
ENSG00000114923.17	2	219627394	219641980	SLC4A3	solute carrier family 4 member 3 [Source:HGNC Symbol;Acc:HGNC:11029]	protein_coding	0	0	0	0	0	0
ENSG00000114933.16	2	205993721	206086303	INO80D	INO80 complex subunit D [Source:HGNC Symbol;Acc:HGNC:25997]	protein_coding	275.566	260.323	236.874	340.677	311.169	318.435
ENSG00000114942.14	2	206159585	206162928	EEF1B2	eukaryotic translation elongation factor 1 beta 2 [Source:HGNC Symbol;Acc:HGNC:3208]	protein_coding	7690.96	7147.66	7192.62	6850.34	7034.72	6971.68
ENSG00000114948.13	2	206443532	206621127	ADAM23	ADAM metallopeptidase domain 23 [Source:HGNC Symbol;Acc:HGNC:202]	protein_coding	1789.42	2348.78	2277.27	1494.92	1238.51	1164.17
ENSG00000114956.20	2	73926826	73958961	DGUOK	deoxyguanosine kinase [Source:HGNC Symbol;Acc:HGNC:2858]	protein_coding	401.639	376.796	407.819	381.13	406.747	385.215
ENSG00000114978.18	2	74152528	74178898	MOB1A	MOB kinase activator 1A [Source:HGNC Symbol;Acc:HGNC:16015]	protein_coding	3177.54	3309.76	3267.5	2740.78	2445.08	2470.34
ENSG00000114982.19	2	96593170	96642787	KANSL3	KAT8 regulatory NSL complex subunit 3 [Source:HGNC Symbol;Acc:HGNC:25473]	protein_coding	517.879	542.815	573.555	529.287	594.923	573.963
ENSG00000114988.12	2	96705929	96740064	LMAN2L	lectin, mannose binding 2 like [Source:HGNC Symbol;Acc:HGNC:19263]	protein_coding	95.9535	128.57	121.448	123.611	142.33	147.192
ENSG00000114993.17	2	74425835	74442422	RTKN	rhotekin [Source:HGNC Symbol;Acc:HGNC:10466]	protein_coding	42.366	22.3153	24.5476	62.657	52.2411	31.0605
ENSG00000114999.8	2	112482156	112541739	TTL	tubulin tyrosine ligase [Source:HGNC Symbol;Acc:HGNC:21586]	protein_coding	417.674	444.843	449.521	337.932	351.217	367.101
ENSG00000115008.6	2	112773925	112784493	IL1A	interleukin 1 alpha [Source:HGNC Symbol;Acc:HGNC:5991]	protein_coding	0.97559	0.971517	0.884006	6.24346	1.78984	3.21977
ENSG00000115009.13	2	227805739	227817564	CCL20	C-C motif chemokine ligand 20 [Source:HGNC Symbol;Acc:HGNC:10619]	protein_coding	96.7241	127.082	86.6674	223.662	232.932	220.582
ENSG00000115020.17	2	208266255	208358746	PIKFYVE	phosphoinositide kinase, FYVE-type zinc finger containing [Source:HGNC Symbol;Acc:HGNC:23785]	protein_coding	804.629	824.286	776.639	1047.99	936.315	901.341
ENSG00000115041.13	2	95297327	95386077	KCNIP3	potassium voltage-gated channel interacting protein 3 [Source:HGNC Symbol;Acc:HGNC:15523]	protein_coding	0	0	0	0	0	0
ENSG00000115042.10	2	95402708	95416616	FAHD2A	fumarylacetoacetate hydrolase domain containing 2A [Source:HGNC Symbol;Acc:HGNC:24252]	protein_coding	454.21	366.562	303.087	241.94	261.848	302.637
ENSG00000115053.17	2	231453531	231483641	NCL	nucleolin [Source:HGNC Symbol;Acc:HGNC:7667]	protein_coding	14581.3	14503	13603	10677.9	10283.4	10405
ENSG00000115073.8	2	97655939	97664044	ACTR1B	actin related protein 1B [Source:HGNC Symbol;Acc:HGNC:168]	protein_coding	690.309	647.651	820.851	556.948	564.651	564.718
ENSG00000115084.15	2	113705011	113756693	SLC35F5	solute carrier family 35 member F5 [Source:HGNC Symbol;Acc:HGNC:23617]	protein_coding	253.373	311.408	335.384	192.566	200.384	251.339
ENSG00000115085.14	2	97713576	97739862	ZAP70	zeta chain of T cell receptor associated protein kinase 70 [Source:HGNC Symbol;Acc:HGNC:12858]	protein_coding	4.52011	11.8709	4.36819	15.8091	35.6674	26.9118
ENSG00000115091.12	2	113890063	113962596	ACTR3	actin related protein 3 [Source:HGNC Symbol;Acc:HGNC:170]	protein_coding	6605.11	5586.19	5663.45	3916.93	3772.75	3906.08
ENSG00000115107.20	2	119223831	119265652	STEAP3	STEAP3 metalloreductase [Source:HGNC Symbol;Acc:HGNC:24592]	protein_coding	183.896	178.709	171.722	414.603	412.427	446.029
ENSG00000115109.14	2	120013077	120179119	EPB41L5	erythrocyte membrane protein band 4.1 like 5 [Source:HGNC Symbol;Acc:HGNC:19819]	protein_coding	241.607	220.303	270.906	176.902	173.638	176.373
ENSG00000115112.8	2	121216587	121285202	TFCP2L1	transcription factor CP2 like 1 [Source:HGNC Symbol;Acc:HGNC:17925]	protein_coding	17.1169	0	0.676049	0.795788	0	0
ENSG00000115128.7	2	24067586	24076373	SF3B6	splicing factor 3b subunit 6 [Source:HGNC Symbol;Acc:HGNC:30096]	protein_coding	908.239	866.501	794.311	609.801	588.775	611.384
ENSG00000115129.14	2	24077433	24085861	TP53I3	tumor protein p53 inducible protein 3 [Source:HGNC Symbol;Acc:HGNC:19373]	protein_coding	31.5682	39.6296	57.0089	77.8287	98.869	82.8382
ENSG00000115137.12	2	24943636	24972094	DNAJC27	DnaJ heat shock protein family (Hsp40) member C27 [Source:HGNC Symbol;Acc:HGNC:30290]	protein_coding	92.405	49.7626	46.82	82.2165	76.2641	66.915
ENSG00000115138.11	2	25160853	25168903	POMC	proopiomelanocortin [Source:HGNC Symbol;Acc:HGNC:9201]	protein_coding	0	0	0	0	0	0
ENSG00000115145.10	2	152116801	152175763	STAM2	signal transducing adaptor molecule 2 [Source:HGNC Symbol;Acc:HGNC:11358]	protein_coding	274.987	329.751	297.391	264.511	289.911	243.588
ENSG00000115155.19	2	26457203	26558756	OTOF	otoferlin [Source:HGNC Symbol;Acc:HGNC:8515]	protein_coding	0	0	0	0	0	0
ENSG00000115159.16	2	156435290	156613735	GPD2	glycerol-3-phosphate dehydrogenase 2 [Source:HGNC Symbol;Acc:HGNC:4456]	protein_coding	753.243	537.856	612.508	470.75	420.055	525.724
ENSG00000115163.15	2	26764289	26801067	CENPA	centromere protein A [Source:HGNC Symbol;Acc:HGNC:1851]	protein_coding	214.425	232.257	223.821	76.7499	69.7997	86.4486
ENSG00000115165.10	2	157414619	157488961	CYTIP	cytohesin 1 interacting protein [Source:HGNC Symbol;Acc:HGNC:9506]	protein_coding	1558.26	1490.23	1527.46	1128.23	1166.44	1209.21
ENSG00000115170.15	2	157736444	157876330	ACVR1	activin A receptor type 1 [Source:HGNC Symbol;Acc:HGNC:171]	protein_coding	7.90523	1.96806	8.05851	26.3494	22.6611	20.3827
ENSG00000115183.15	2	158968640	159232659	TANC1	tetratricopeptide repeat, ankyrin repeat and coiled-coil containing 1 [Source:HGNC Symbol;Acc:HGNC:29364]	protein_coding	124.363	170.479	149.763	113.231	117.015	119.512
ENSG00000115194.11	2	27253684	27275817	SLC30A3	solute carrier family 30 member 3 [Source:HGNC Symbol;Acc:HGNC:11014]	protein_coding	0	0.809444	0	0	0.745625	0
ENSG00000115204.15	2	27309492	27325680	MPV17	mitochondrial inner membrane protein MPV17 [Source:HGNC Symbol;Acc:HGNC:7224]	protein_coding	279.763	372.91	318.487	346.399	308.598	397.606
ENSG00000115207.13	2	27325849	27357034	GTF3C2	general transcription factor IIIC subunit 2 [Source:HGNC Symbol;Acc:HGNC:4665]	protein_coding	940.824	820.203	867.558	633.228	719.348	778.904
ENSG00000115211.16	2	27364352	27370457	EIF2B4	eukaryotic translation initiation factor 2B subunit delta [Source:HGNC Symbol;Acc:HGNC:3260]	protein_coding	226.664	209.291	231.161	214.072	272.537	288.699
ENSG00000115216.14	2	27427790	27442259	NRBP1	nuclear receptor binding protein 1 [Source:HGNC Symbol;Acc:HGNC:7993]	protein_coding	664.743	646.733	624.012	803.912	760.066	778.017
ENSG00000115221.12	2	160099667	160200313	ITGB6	integrin subunit beta 6 [Source:HGNC Symbol;Acc:HGNC:6161]	protein_coding	0	12.9018	0.726695	4.56462	0	5.16227
ENSG00000115226.10	2	27491883	27495200	FNDC4	fibronectin type III domain containing 4 [Source:HGNC Symbol;Acc:HGNC:20239]	protein_coding	0	0	0	0	0	0
ENSG00000115232.14	2	181457202	181538940	ITGA4	integrin subunit alpha 4 [Source:HGNC Symbol;Acc:HGNC:6140]	protein_coding	661.166	546.329	527.874	309.345	328.291	323.392
ENSG00000115233.12	2	161308425	161411717	PSMD14	proteasome 26S subunit, non-ATPase 14 [Source:HGNC Symbol;Acc:HGNC:16889]	protein_coding	1301.63	1327.02	1401.81	942.762	867.799	835.654
ENSG00000115234.11	2	27370496	27377535	SNX17	sorting nexin 17 [Source:HGNC Symbol;Acc:HGNC:14979]	protein_coding	992.019	883.776	993.3	948.172	998.723	970.753
ENSG00000115239.24	2	53532672	53860160	ASB3	ankyrin repeat and SOCS box containing 3 [Source:HGNC Symbol;Acc:HGNC:16013]	protein_coding	302.787	345.291	314.366	300.603	265.351	279.912
ENSG00000115241.11	2	27381195	27409591	PPM1G	protein phosphatase, Mg2+/Mn2+ dependent 1G [Source:HGNC Symbol;Acc:HGNC:9278]	protein_coding	2639.76	2498.19	2542.5	2404.78	2490.39	2443.15
ENSG00000115252.18	2	182140036	182523192	PDE1A	phosphodiesterase 1A [Source:HGNC Symbol;Acc:HGNC:8774]	protein_coding	0	0	0	0.376731	0	0
ENSG00000115255.12	19	1491166	1497927	REEP6	receptor accessory protein 6 [Source:HGNC Symbol;Acc:HGNC:30078]	protein_coding	2.83403	4.59782	5.0204	1.96986	1.69413	1.5238
ENSG00000115257.15	19	1481428	1490752	PCSK4	proprotein convertase subtilisin/kexin type 4 [Source:HGNC Symbol;Acc:HGNC:8746]	protein_coding	23.1689	83.2297	50.999	14.6471	10.8792	8.44865
ENSG00000115263.15	2	162142882	162152404	GCG	glucagon [Source:HGNC Symbol;Acc:HGNC:4191]	protein_coding	0	1.52186	0	0	1.69754	1.08358
ENSG00000115266.12	19	1446302	1473244	APC2	APC regulator of WNT signaling pathway 2 [Source:HGNC Symbol;Acc:HGNC:24036]	protein_coding	1.00115	0	0.907166	16.0572	1.83673	1.23905
ENSG00000115267.9	2	162267074	162318684	IFIH1	interferon induced with helicase C domain 1 [Source:HGNC Symbol;Acc:HGNC:18873]	protein_coding	600.72	638.222	682.983	1690.35	1665.35	1482.15
ENSG00000115268.10	19	1438358	1440495	RPS15	ribosomal protein S15 [Source:HGNC Symbol;Acc:HGNC:10388]	protein_coding	5482.03	5881.39	5794.3	4693.7	4756.14	4883.93
ENSG00000115271.11	2	162318840	162371595	GCA	grancalcin [Source:HGNC Symbol;Acc:HGNC:15990]	protein_coding	336.67	300.371	267.787	254.882	242.155	243.477
ENSG00000115274.15	2	74455087	74457944	INO80B	INO80 complex subunit B [Source:HGNC Symbol;Acc:HGNC:13324]	protein_coding	146.174	199.624	171.297	326.652	317.05	346.663
ENSG00000115275.14	2	74461057	74465410	MOGS	mannosyl-oligosaccharide glucosidase [Source:HGNC Symbol;Acc:HGNC:24862]	protein_coding	572.583	531.058	645.104	669.798	670.614	800.324
ENSG00000115282.21	2	74483073	74494559	TTC31	tetratricopeptide repeat domain 31 [Source:HGNC Symbol;Acc:HGNC:25759]	protein_coding	326.461	310.168	335.781	435.311	507.588	400.441
ENSG00000115286.20	19	1383527	1395589	NDUFS7	NADH:ubiquinone oxidoreductase core subunit S7 [Source:HGNC Symbol;Acc:HGNC:7714]	protein_coding	691.387	593.739	618.415	411.936	410.535	432.481
ENSG00000115289.14	2	74505043	74507695	PCGF1	polycomb group ring finger 1 [Source:HGNC Symbol;Acc:HGNC:17615]	protein_coding	192.987	99.828	48.2348	40.7546	180.237	49.6858
ENSG00000115290.10	2	164492417	164621482	GRB14	growth factor receptor bound protein 14 [Source:HGNC Symbol;Acc:HGNC:4565]	protein_coding	0	0	0	0	0	0
ENSG00000115295.20	2	29097705	29189643	CLIP4	CAP-Gly domain containing linker protein family member 4 [Source:HGNC Symbol;Acc:HGNC:26108]	protein_coding	278.223	231.132	279.792	145.361	266.502	149.673
ENSG00000115297.11	2	74513463	74517148	TLX2	T cell leukemia homeobox 2 [Source:HGNC Symbol;Acc:HGNC:5057]	protein_coding	0	0	0	0	0	0
ENSG00000115306.16	2	54456317	54671446	SPTBN1	spectrin beta, non-erythrocytic 1 [Source:HGNC Symbol;Acc:HGNC:11275]	protein_coding	3544.34	3874.96	3921.41	3585.95	3545.51	3554.53
ENSG00000115307.17	2	74526645	74529760	AUP1	AUP1 lipid droplet regulating VLDL assembly factor [Source:HGNC Symbol;Acc:HGNC:891]	protein_coding	972.262	982.266	989.969	1367.79	1375.12	1416.19
ENSG00000115310.18	2	54972187	55112621	RTN4	reticulon 4 [Source:HGNC Symbol;Acc:HGNC:14085]	protein_coding	2438.18	2570.52	2556.49	1347.58	1258.19	1295.55
ENSG00000115317.12	2	74529725	74533332	HTRA2	HtrA serine peptidase 2 [Source:HGNC Symbol;Acc:HGNC:14348]	protein_coding	452.694	397.618	409.782	711.335	736.099	786.875
ENSG00000115318.12	2	74532258	74555690	LOXL3	lysyl oxidase like 3 [Source:HGNC Symbol;Acc:HGNC:13869]	protein_coding	388.927	430.678	413.45	308.857	344.452	342.837
ENSG00000115325.14	2	74549026	74557551	DOK1	docking protein 1 [Source:HGNC Symbol;Acc:HGNC:2990]	protein_coding	320.076	302.294	303.462	640.349	553.176	702.617
ENSG00000115339.14	2	165747588	165794659	GALNT3	polypeptide N-acetylgalactosaminyltransferase 3 [Source:HGNC Symbol;Acc:HGNC:4125]	protein_coding	18.9413	40.9427	38.018	66.8201	76.8559	68.1639
ENSG00000115350.12	2	74958643	74970128	POLE4	DNA polymerase epsilon 4, accessory subunit [Source:HGNC Symbol;Acc:HGNC:18755]	protein_coding	469.513	405.904	536.924	347.911	403.407	311.412
ENSG00000115353.11	2	75046463	75199520	TACR1	tachykinin receptor 1 [Source:HGNC Symbol;Acc:HGNC:11526]	protein_coding	6.2707	8.11787	10.2277	8.69493	12.6548	9.83031
ENSG00000115355.17	2	55287842	55419895	CCDC88A	coiled-coil domain containing 88A [Source:HGNC Symbol;Acc:HGNC:25523]	protein_coding	919.065	1090.04	1050.09	488.87	519.837	516.95
ENSG00000115361.8	2	210187126	210225447	ACADL	acyl-CoA dehydrogenase long chain [Source:HGNC Symbol;Acc:HGNC:88]	protein_coding	6.46626	7.35915	7.5333	4.92642	5.93156	4.57303
ENSG00000115363.14	2	75469302	75569722	EVA1A	eva-1 homolog A, regulator of programmed cell death [Source:HGNC Symbol;Acc:HGNC:25816]	protein_coding	0	0	0	0.610757	0	0
ENSG00000115364.14	2	75646783	75690851	MRPL19	mitochondrial ribosomal protein L19 [Source:HGNC Symbol;Acc:HGNC:14052]	protein_coding	956.879	880.769	889.937	546.04	433.66	501.106
ENSG00000115365.12	2	210431249	210477652	LANCL1	LanC like 1 [Source:HGNC Symbol;Acc:HGNC:6508]	protein_coding	889.693	943.644	937.076	1031.65	960.4	927.712
ENSG00000115368.10	2	189441446	189475552	WDR75	WD repeat domain 75 [Source:HGNC Symbol;Acc:HGNC:25725]	protein_coding	957.302	977.095	918.95	1023.23	937.743	827.183
ENSG00000115380.20	2	55865967	55924139	EFEMP1	EGF containing fibulin extracellular matrix protein 1 [Source:HGNC Symbol;Acc:HGNC:3218]	protein_coding	0	1.83127	0	0	0	0
ENSG00000115386.6	2	79120362	79123409	REG1A	regenerating family member 1 alpha [Source:HGNC Symbol;Acc:HGNC:9951]	protein_coding	0	0	0	0	0	0
ENSG00000115392.12	2	58159243	58241372	FANCL	FA complementation group L [Source:HGNC Symbol;Acc:HGNC:20748]	protein_coding	475.539	526.808	458.639	388.236	341.704	314.346
ENSG00000115414.21	2	215360440	215436073	FN1	fibronectin 1 [Source:HGNC Symbol;Acc:HGNC:3778]	protein_coding	47.8058	98.5036	17.0605	70.7374	9.66554	17.7181
ENSG00000115415.20	2	190908460	191020960	STAT1	signal transducer and activator of transcription 1 [Source:HGNC Symbol;Acc:HGNC:11362]	protein_coding	2262.2	2077.02	1888.26	8064.87	7692.6	7639.92
ENSG00000115419.13	2	190880821	190965552	GLS	glutaminase [Source:HGNC Symbol;Acc:HGNC:4331]	protein_coding	1862.74	1914.86	1551.68	1569.44	1526.06	1409.71
ENSG00000115421.13	2	60756253	60802086	PAPOLG	poly(A) polymerase gamma [Source:HGNC Symbol;Acc:HGNC:14982]	protein_coding	161.217	206.437	275.85	288.751	281.416	167.045
ENSG00000115423.19	2	84516455	84819589	DNAH6	dynein axonemal heavy chain 6 [Source:HGNC Symbol;Acc:HGNC:2951]	protein_coding	0.844043	2.1013	2.67683	0.900267	0.387124	27.7117
ENSG00000115425.14	2	215996329	216082955	PECR	peroxisomal trans-2-enoyl-CoA reductase [Source:HGNC Symbol;Acc:HGNC:18281]	protein_coding	204.315	160.925	119.412	76.4512	63.1157	83.3833
ENSG00000115446.12	2	98608579	98618515	UNC50	unc-50 inner nuclear membrane RNA binding protein [Source:HGNC Symbol;Acc:HGNC:16046]	protein_coding	223.193	215.134	233.137	311.181	315.051	310.072
ENSG00000115457.10	2	216632828	216664436	IGFBP2	insulin like growth factor binding protein 2 [Source:HGNC Symbol;Acc:HGNC:5471]	protein_coding	1.40049	2.51036	3.35038	0.298756	0.256937	2.31104
ENSG00000115459.18	2	85354394	85391752	ELMOD3	ELMO domain containing 3 [Source:HGNC Symbol;Acc:HGNC:26158]	protein_coding	136.624	138.197	107.369	211.757	280.164	279.072
ENSG00000115461.5	2	216672105	216695549	IGFBP5	insulin like growth factor binding protein 5 [Source:HGNC Symbol;Acc:HGNC:5474]	protein_coding	0	0	0	0	0	0
ENSG00000115464.15	2	61187463	61471087	USP34	ubiquitin specific peptidase 34 [Source:HGNC Symbol;Acc:HGNC:20066]	protein_coding	2326.1	1747.54	1837.73	1630.39	1593.85	1362.81
ENSG00000115468.12	2	232606057	232682780	EFHD1	EF-hand domain family member D1 [Source:HGNC Symbol;Acc:HGNC:29556]	protein_coding	0	0	0	0	0	0
ENSG00000115474.7	2	232765802	232776565	KCNJ13	potassium inwardly rectifying channel subfamily J member 13 [Source:HGNC Symbol;Acc:HGNC:6259]	protein_coding	0	0	0	0	0	0
ENSG00000115484.15	2	61868085	61888671	CCT4	chaperonin containing TCP1 subunit 4 [Source:HGNC Symbol;Acc:HGNC:1617]	protein_coding	3903.17	3733.08	3890.17	2146.97	2183.41	1860.15
ENSG00000115486.12	2	85544720	85561547	GGCX	gamma-glutamyl carboxylase [Source:HGNC Symbol;Acc:HGNC:4247]	protein_coding	123.274	120.329	187.682	178.187	226.634	200.867
ENSG00000115488.3	2	233032672	233035057	NEU2	neuraminidase 2 [Source:HGNC Symbol;Acc:HGNC:7759]	protein_coding	0	0	0	0	0	0
ENSG00000115504.15	2	62673851	63046487	EHBP1	EH domain binding protein 1 [Source:HGNC Symbol;Acc:HGNC:29144]	protein_coding	749.821	520.63	454.332	1372.03	1169.14	1290.54
ENSG00000115507.10	2	63050057	63057836	OTX1	orthodenticle homeobox 1 [Source:HGNC Symbol;Acc:HGNC:8521]	protein_coding	38.5208	48.6473	24.3996	21.9973	32.7377	26.7743
ENSG00000115514.12	2	99318982	99340702	TXNDC9	thioredoxin domain containing 9 [Source:HGNC Symbol;Acc:HGNC:24110]	protein_coding	229.889	236.678	250.572	295.426	304.101	286.323
ENSG00000115520.8	2	197453423	197475308	COQ10B	coenzyme Q10B [Source:HGNC Symbol;Acc:HGNC:25819]	protein_coding	222.04	205.8	219.167	397.548	378.481	306.607
ENSG00000115523.17	2	85685175	85698852	GNLY	granulysin [Source:HGNC Symbol;Acc:HGNC:4414]	protein_coding	1.27133	0	2.84688	0	1.40239	0.262238
ENSG00000115524.17	2	197388515	197435079	SF3B1	splicing factor 3b subunit 1 [Source:HGNC Symbol;Acc:HGNC:10768]	protein_coding	4626.81	5344.51	4865.54	3829.79	3505.02	4167.22
ENSG00000115525.18	2	85837120	85905199	ST3GAL5	ST3 beta-galactoside alpha-2,3-sialyltransferase 5 [Source:HGNC Symbol;Acc:HGNC:10872]	protein_coding	147.606	158.274	153.467	281.377	262.867	224.913
ENSG00000115526.11	2	100391860	100417668	CHST10	carbohydrate sulfotransferase 10 [Source:HGNC Symbol;Acc:HGNC:19650]	protein_coding	209.798	267.428	198.868	401.342	472.659	458.088
ENSG00000115539.14	2	100562993	100576739	PDCL3	phosducin like 3 [Source:HGNC Symbol;Acc:HGNC:28860]	protein_coding	370.671	378.78	391.52	365.274	308.909	350.304
ENSG00000115540.15	2	197515571	197553699	MOB4	MOB family member 4, phocein [Source:HGNC Symbol;Acc:HGNC:17261]	protein_coding	431.65	391.546	374.246	464.575	370.243	367.969
ENSG00000115541.11	2	197500140	197503449	HSPE1	heat shock protein family E (Hsp10) member 1 [Source:HGNC Symbol;Acc:HGNC:5269]	protein_coding	1459.8	1786.75	1749.53	827.938	739.759	782.413
ENSG00000115548.17	2	86440647	86492716	KDM3A	lysine demethylase 3A [Source:HGNC Symbol;Acc:HGNC:20815]	protein_coding	1834.21	1281.72	1598.25	710.652	495.784	626.244
ENSG00000115556.14	2	218607855	218637184	PLCD4	phospholipase C delta 4 [Source:HGNC Symbol;Acc:HGNC:9062]	protein_coding	0	4.39885	0.608757	0	3.39412	0
ENSG00000115561.16	2	86503430	86563479	CHMP3	charged multivesicular body protein 3 [Source:HGNC Symbol;Acc:HGNC:29865]	protein_coding	229.789	279.582	231.071	181.101	193.967	138.523
ENSG00000115568.16	2	218633329	218659655	ZNF142	zinc finger protein 142 [Source:HGNC Symbol;Acc:HGNC:12927]	protein_coding	366.687	413.861	372.427	601.341	559.047	567.273
ENSG00000115590.14	2	101991960	102028544	IL1R2	interleukin 1 receptor type 2 [Source:HGNC Symbol;Acc:HGNC:5994]	protein_coding	80.4057	103.08	85.1828	54.1839	48.1308	76.7523
ENSG00000115592.11	2	218822383	218832086	PRKAG3	protein kinase AMP-activated non-catalytic subunit gamma 3 [Source:HGNC Symbol;Acc:HGNC:9387]	protein_coding	1.95118	0.971517	0.884006	0	0	0
ENSG00000115593.15	2	88067825	88113384	SMYD1	SET and MYND domain containing 1 [Source:HGNC Symbol;Acc:HGNC:20986]	protein_coding	0	0	0	0	0	0
ENSG00000115594.12	2	102064544	102179874	IL1R1	interleukin 1 receptor type 1 [Source:HGNC Symbol;Acc:HGNC:5993]	protein_coding	14.961	34.0958	20.3348	47.3734	48.8972	46.4319
ENSG00000115596.4	2	218859805	218874233	WNT6	Wnt family member 6 [Source:HGNC Symbol;Acc:HGNC:12785]	protein_coding	0	0	0	0	0	0
ENSG00000115598.10	2	102187006	102240002	IL1RL2	interleukin 1 receptor like 2 [Source:HGNC Symbol;Acc:HGNC:5999]	protein_coding	0	0	0	0	0	0.639785
ENSG00000115602.17	2	102311502	102352037	IL1RL1	interleukin 1 receptor like 1 [Source:HGNC Symbol;Acc:HGNC:5998]	protein_coding	0	0	0	0	0.973651	0
ENSG00000115604.12	2	102311529	102398777	IL18R1	interleukin 18 receptor 1 [Source:HGNC Symbol;Acc:HGNC:5988]	protein_coding	34.369	13.4387	18.5411	80.553	73.97	68.1756
ENSG00000115607.9	2	102418689	102452565	IL18RAP	interleukin 18 receptor accessory protein [Source:HGNC Symbol;Acc:HGNC:5989]	protein_coding	0	0	4.67082	1.0822	3.72285	3.34855
ENSG00000115616.3	2	102619553	102711355	SLC9A2	solute carrier family 9 member A2 [Source:HGNC Symbol;Acc:HGNC:11072]	protein_coding	0	1.60591	1.46125	0.860032	0	1.33056
ENSG00000115641.19	2	105357712	105438513	FHL2	four and a half LIM domains 2 [Source:HGNC Symbol;Acc:HGNC:3703]	protein_coding	13.5509	18.0128	18.3568	75.1162	64.6515	54.726
ENSG00000115648.14	2	237485428	237555322	MLPH	melanophilin [Source:HGNC Symbol;Acc:HGNC:29643]	protein_coding	0	1.5013	1.33743	0	5.76739	1.42376
ENSG00000115649.16	2	219171897	219178106	CNPPD1	cyclin Pas1/PHO80 domain containing 1 [Source:HGNC Symbol;Acc:HGNC:25220]	protein_coding	622.366	577.173	559.609	729.815	796.536	741.933
ENSG00000115652.15	2	106093308	106194301	UXS1	UDP-glucuronate decarboxylase 1 [Source:HGNC Symbol;Acc:HGNC:17729]	protein_coding	202.371	185.972	230.152	184.141	214.725	250.215
ENSG00000115657.14	2	219209772	219218994	ABCB6	ATP binding cassette subfamily B member 6 (Langereis blood group) [Source:HGNC Symbol;Acc:HGNC:47]	protein_coding	79.4869	96.5524	71.568	77.8051	54.4603	84.9888
ENSG00000115661.14	2	219245455	219250337	STK16	serine/threonine kinase 16 [Source:HGNC Symbol;Acc:HGNC:11394]	protein_coding	221.709	180.194	209.569	265.129	298.254	339.791
ENSG00000115665.9	2	107986523	108013994	SLC5A7	solute carrier family 5 member 7 [Source:HGNC Symbol;Acc:HGNC:14025]	protein_coding	0	0	0	0	0	0
ENSG00000115677.17	2	241227264	241317061	HDLBP	high density lipoprotein binding protein [Source:HGNC Symbol;Acc:HGNC:4857]	protein_coding	4460.45	3861.61	3564.2	3843.27	3723.34	3965.56
ENSG00000115685.15	2	241149576	241183652	PPP1R7	protein phosphatase 1 regulatory subunit 7 [Source:HGNC Symbol;Acc:HGNC:9295]	protein_coding	816.107	1055.6	796.984	539.987	536.628	620.794
ENSG00000115687.14	2	241106099	241150264	PASK	PAS domain containing serine/threonine kinase [Source:HGNC Symbol;Acc:HGNC:17270]	protein_coding	1727.54	1565.82	1620.42	1933.46	1908.82	1934.39
ENSG00000115694.15	2	241492670	241509730	STK25	serine/threonine kinase 25 [Source:HGNC Symbol;Acc:HGNC:11404]	protein_coding	727.611	727.105	591.575	654.432	792.157	842.477
ENSG00000115705.22	2	1374066	1543711	TPO	thyroid peroxidase [Source:HGNC Symbol;Acc:HGNC:12015]	protein_coding	0	0	0	0	0	0
ENSG00000115718.18	2	127418427	127429242	PROC	protein C, inactivator of coagulation factors Va and VIIIa [Source:HGNC Symbol;Acc:HGNC:9451]	protein_coding	0	0	0	0	0	0
ENSG00000115738.10	2	8678845	8684461	ID2	inhibitor of DNA binding 2 [Source:HGNC Symbol;Acc:HGNC:5361]	protein_coding	488.209	729.582	557.845	732.701	779.626	677.672
ENSG00000115750.17	2	9843443	9934416	TAF1B	TATA-box binding protein associated factor, RNA polymerase I subunit B [Source:HGNC Symbol;Acc:HGNC:11533]	protein_coding	66.1246	121.084	66.8183	109.4	78.3164	102.854
ENSG00000115756.13	2	10302889	10427617	HPCAL1	hippocalcin like 1 [Source:HGNC Symbol;Acc:HGNC:5145]	protein_coding	77.1882	99.6274	85.5681	71.9135	70.393	74.7466
ENSG00000115758.13	2	10439968	10448327	ODC1	ornithine decarboxylase 1 [Source:HGNC Symbol;Acc:HGNC:8109]	protein_coding	3667.83	3200.03	3197.36	2223.01	2254.35	2345.11
ENSG00000115760.14	2	32357028	32618899	BIRC6	baculoviral IAP repeat containing 6 [Source:HGNC Symbol;Acc:HGNC:13516]	protein_coding	1569.91	1548.86	1645.1	1684.39	1733.67	1626.38
ENSG00000115761.16	2	10570754	10689987	NOL10	nucleolar protein 10 [Source:HGNC Symbol;Acc:HGNC:25862]	protein_coding	401.038	399.508	411.19	417.579	378.087	398.942
ENSG00000115762.16	2	131104847	131353709	PLEKHB2	pleckstrin homology domain containing B2 [Source:HGNC Symbol;Acc:HGNC:19236]	protein_coding	604.721	608.342	642.034	711.063	656.75	719.999
ENSG00000115806.13	2	170928464	170967130	GORASP2	golgi reassembly stacking protein 2 [Source:HGNC Symbol;Acc:HGNC:17500]	protein_coding	1364.46	1277.04	1362.78	1387.97	1336.19	1240.25
ENSG00000115808.12	2	36837698	36966536	STRN	striatin [Source:HGNC Symbol;Acc:HGNC:11424]	protein_coding	312.105	300.944	351.879	401.044	336.74	375.607
ENSG00000115816.15	2	37201612	37231596	CEBPZ	CCAAT enhancer binding protein zeta [Source:HGNC Symbol;Acc:HGNC:24218]	protein_coding	874.182	872.411	818.043	938.406	952.509	835.83
ENSG00000115825.11	2	37250502	37324833	PRKD3	protein kinase D3 [Source:HGNC Symbol;Acc:HGNC:9408]	protein_coding	51.3649	71.0404	27.6534	22.7253	20.0736	29.307
ENSG00000115827.14	2	171434217	171485052	DCAF17	DDB1 and CUL4 associated factor 17 [Source:HGNC Symbol;Acc:HGNC:25784]	protein_coding	502.341	502.589	585.644	518.742	438.483	373.14
ENSG00000115828.17	2	37342827	37373322	QPCT	glutaminyl-peptide cyclotransferase [Source:HGNC Symbol;Acc:HGNC:9753]	protein_coding	0	0	0	0	0	0
ENSG00000115839.18	2	135052292	135176394	RAB3GAP1	RAB3 GTPase activating protein catalytic subunit 1 [Source:HGNC Symbol;Acc:HGNC:17063]	protein_coding	810.579	832.97	800.005	1560.2	1286.11	1317.67
ENSG00000115840.14	2	171783405	171999859	SLC25A12	solute carrier family 25 member 12 [Source:HGNC Symbol;Acc:HGNC:10982]	protein_coding	635.728	627.365	650.034	690.95	809.127	777.531
ENSG00000115841.21	2	37923187	38067142	RMDN2	regulator of microtubule dynamics 2 [Source:HGNC Symbol;Acc:HGNC:26567]	protein_coding	48.8605	38.1334	38.6138	32.2099	37.7327	44.7373
ENSG00000115844.11	2	172099438	172102900	DLX2	distal-less homeobox 2 [Source:HGNC Symbol;Acc:HGNC:2915]	protein_coding	4.70302	6.55674	1.70461	3.00978	6.90261	3.10431
ENSG00000115850.10	2	135787850	135837184	LCT	lactase [Source:HGNC Symbol;Acc:HGNC:6530]	protein_coding	0.794939	2.37486	0	2.54368	3.64603	3.63709
ENSG00000115866.11	2	135905881	135986100	DARS1	aspartyl-tRNA synthetase 1 [Source:HGNC Symbol;Acc:HGNC:2678]	protein_coding	2412.07	2456.68	2555.92	1932.54	1861.49	1689.1
ENSG00000115875.19	2	38743599	38751494	SRSF7	serine and arginine rich splicing factor 7 [Source:HGNC Symbol;Acc:HGNC:10789]	protein_coding	1831.22	1728.2	1875.23	1333.37	1319.86	1358.8
ENSG00000115884.11	2	20200797	20225433	SDC1	syndecan 1 [Source:HGNC Symbol;Acc:HGNC:10658]	protein_coding	438.402	411.025	418.672	434.504	405.754	426.603
ENSG00000115896.16	2	197804593	198572581	PLCL1	phospholipase C like 1 (inactive) [Source:HGNC Symbol;Acc:HGNC:9063]	protein_coding	18.5695	27.4122	34.9064	49.2535	35.6478	30.5372
ENSG00000115902.11	2	64988477	65023865	SLC1A4	solute carrier family 1 member 4 [Source:HGNC Symbol;Acc:HGNC:10942]	protein_coding	898.405	901.559	878.808	1351.87	1469.2	1466.38
ENSG00000115904.14	2	38981549	39124345	SOS1	SOS Ras/Rac guanine nucleotide exchange factor 1 [Source:HGNC Symbol;Acc:HGNC:11187]	protein_coding	313.284	317.558	522.132	523.046	477.16	559.814
ENSG00000115919.15	2	142877657	143055833	KYNU	kynureninase [Source:HGNC Symbol;Acc:HGNC:6469]	protein_coding	636.784	653.304	615.665	339.241	410.596	412.654
ENSG00000115934.11	12	23181334	23251499	AC087235.1	novel transcript	lncRNA	0	0.971517	1.76801	0	0.894919	0
ENSG00000115935.18	2	174559572	174682916	WIPF1	WAS/WASL interacting protein family member 1 [Source:HGNC Symbol;Acc:HGNC:12736]	protein_coding	2348.6	2714.35	2587.62	3119.34	3094.74	3035.39
ENSG00000115942.9	2	200908977	200963680	ORC2	origin recognition complex subunit 2 [Source:HGNC Symbol;Acc:HGNC:8488]	protein_coding	580.461	541.901	598.566	298.938	343.95	297.113
ENSG00000115944.15	2	42333546	42425088	COX7A2L	cytochrome c oxidase subunit 7A2 like [Source:HGNC Symbol;Acc:HGNC:2289]	protein_coding	1431.45	1534.43	1433.79	2213.05	2082.82	2028.7
ENSG00000115946.8	2	68157888	68176238	PNO1	partner of NOB1 homolog [Source:HGNC Symbol;Acc:HGNC:32790]	protein_coding	287.72	299.698	240.574	294.413	332.451	344.145
ENSG00000115947.14	2	147930396	148021604	ORC4	origin recognition complex subunit 4 [Source:HGNC Symbol;Acc:HGNC:8490]	protein_coding	938.419	936.054	812.328	846.547	711.763	764.213
ENSG00000115956.10	2	68365282	68397453	PLEK	pleckstrin [Source:HGNC Symbol;Acc:HGNC:9070]	protein_coding	6771.5	6705.4	6901.71	9691.26	9551.31	9452.02
ENSG00000115963.14	2	150468195	150539011	RND3	Rho family GTPase 3 [Source:HGNC Symbol;Acc:HGNC:671]	protein_coding	0	3.25139	0.880726	1.03672	0	0
ENSG00000115966.17	2	175072250	175168382	ATF2	activating transcription factor 2 [Source:HGNC Symbol;Acc:HGNC:784]	protein_coding	661.632	722.601	738.771	718.309	726.399	637.952
ENSG00000115970.19	2	43230851	43596038	THADA	THADA armadillo repeat containing [Source:HGNC Symbol;Acc:HGNC:19217]	protein_coding	430.748	790.457	382.556	737.601	280.995	429.426
ENSG00000115977.21	2	69457997	69674349	AAK1	AP2 associated kinase 1 [Source:HGNC Symbol;Acc:HGNC:19679]	protein_coding	685.008	626.535	558.792	529.341	407.76	435.619
ENSG00000115993.13	2	201377207	201451500	TRAK2	trafficking kinesin protein 2 [Source:HGNC Symbol;Acc:HGNC:13206]	protein_coding	189.766	213.925	210.982	289.482	283.408	280.391
ENSG00000115998.8	2	70149885	70248615	C2orf42	chromosome 2 open reading frame 42 [Source:HGNC Symbol;Acc:HGNC:26056]	protein_coding	96.2142	73.4335	114.072	101.755	107.026	126.526
ENSG00000116001.17	2	70209444	70248660	TIA1	TIA1 cytotoxic granule associated RNA binding protein [Source:HGNC Symbol;Acc:HGNC:11802]	protein_coding	957.66	1007.16	1128.79	721.783	957.806	916.427
ENSG00000116005.12	2	70257386	70281185	PCYOX1	prenylcysteine oxidase 1 [Source:HGNC Symbol;Acc:HGNC:20588]	protein_coding	189.375	145.557	185.758	232.386	215.879	207.069
ENSG00000116014.10	19	917287	921005	KISS1R	KISS1 receptor [Source:HGNC Symbol;Acc:HGNC:4510]	protein_coding	0	1.44113	1.31131	5.82128	0	0
ENSG00000116016.14	2	46293667	46386697	EPAS1	endothelial PAS domain protein 1 [Source:HGNC Symbol;Acc:HGNC:3374]	protein_coding	6.48055	17.457	3.30169	4.66377	5.83388	27.3266
ENSG00000116017.11	19	925781	975939	ARID3A	AT-rich interaction domain 3A [Source:HGNC Symbol;Acc:HGNC:3031]	protein_coding	1045.23	1112.21	1242.53	791.923	897.054	705.184
ENSG00000116030.17	2	202206182	202238599	SUMO1	small ubiquitin like modifier 1 [Source:HGNC Symbol;Acc:HGNC:12502]	protein_coding	1716.63	1958.24	1720.39	1568.77	1587.52	1562.6
ENSG00000116031.9	2	70830211	70835816	CD207	CD207 molecule [Source:HGNC Symbol;Acc:HGNC:17935]	protein_coding	0	0	0	0	0	0
ENSG00000116032.5	19	1000419	1009732	GRIN3B	glutamate ionotropic receptor NMDA type subunit 3B [Source:HGNC Symbol;Acc:HGNC:16768]	protein_coding	0	0	0	0	0	0
ENSG00000116035.4	2	70900576	70965373	VAX2	ventral anterior homeobox 2 [Source:HGNC Symbol;Acc:HGNC:12661]	protein_coding	0	0	0	0	0	0
ENSG00000116039.13	2	70935900	70965431	ATP6V1B1	ATPase H+ transporting V1 subunit B1 [Source:HGNC Symbol;Acc:HGNC:853]	protein_coding	0	0	0	0	0	0
ENSG00000116044.16	2	177227595	177392697	NFE2L2	nuclear factor, erythroid 2 like 2 [Source:HGNC Symbol;Acc:HGNC:7782]	protein_coding	531.344	510.747	519.741	850.141	934.745	930.14
ENSG00000116062.17	2	47695530	47810063	MSH6	mutS homolog 6 [Source:HGNC Symbol;Acc:HGNC:7329]	protein_coding	2260.72	2116.78	2033.23	1289.62	1349.68	1356.45
ENSG00000116095.11	2	178480457	178516463	PLEKHA3	pleckstrin homology domain containing A3 [Source:HGNC Symbol;Acc:HGNC:14338]	protein_coding	209.081	168.559	221.226	317.237	218.524	304.566
ENSG00000116096.6	2	72887382	72892158	SPR	sepiapterin reductase [Source:HGNC Symbol;Acc:HGNC:11257]	protein_coding	43.2152	21.8001	27.5327	49.5713	40.5894	42.1605
ENSG00000116106.12	2	221418027	221574202	EPHA4	EPH receptor A4 [Source:HGNC Symbol;Acc:HGNC:3388]	protein_coding	0.970295	0.948402	0	0	1.02892	1.60115
ENSG00000116117.18	2	204545475	205620162	PARD3B	par-3 family cell polarity regulator beta [Source:HGNC Symbol;Acc:HGNC:14446]	protein_coding	0	0	0	0	0	0
ENSG00000116120.11	2	222566899	222656092	FARSB	phenylalanyl-tRNA synthetase subunit beta [Source:HGNC Symbol;Acc:HGNC:17800]	protein_coding	1257.72	1414.61	1353.44	712.346	734.266	748.93
ENSG00000116127.19	2	73385758	73625166	ALMS1	ALMS1 centrosome and basal body associated protein [Source:HGNC Symbol;Acc:HGNC:428]	protein_coding	459.176	344.221	299.626	134.803	204.133	105.009
ENSG00000116128.11	1	147541501	147626216	BCL9	BCL9 transcription coactivator [Source:HGNC Symbol;Acc:HGNC:1008]	protein_coding	247.172	201.909	239.319	279.581	200.349	259.263
ENSG00000116132.12	1	170662728	170739421	PRRX1	paired related homeobox 1 [Source:HGNC Symbol;Acc:HGNC:9142]	protein_coding	377.965	265.091	305.747	591.735	572.07	516.557
ENSG00000116133.13	1	54849627	54887195	DHCR24	24-dehydrocholesterol reductase [Source:HGNC Symbol;Acc:HGNC:2859]	protein_coding	2069.27	2173.85	2156.06	1900.61	1902.11	1950
ENSG00000116138.13	1	15526813	15592379	DNAJC16	DnaJ heat shock protein family (Hsp40) member C16 [Source:HGNC Symbol;Acc:HGNC:29157]	protein_coding	159.958	147.506	184.27	259.365	170.543	166.597
ENSG00000116141.17	1	220528136	220664461	MARK1	microtubule affinity regulating kinase 1 [Source:HGNC Symbol;Acc:HGNC:6896]	protein_coding	95.8965	146.392	121.738	161.851	167.469	160.26
ENSG00000116147.17	1	175315194	175743616	TNR	tenascin R [Source:HGNC Symbol;Acc:HGNC:11953]	protein_coding	0	0	0	0	0.686066	0
ENSG00000116151.14	1	2321253	2391707	MORN1	MORN repeat containing 1 [Source:HGNC Symbol;Acc:HGNC:25852]	protein_coding	18.0751	27.4251	37.6426	18.2704	21.003	19.8948
ENSG00000116157.6	1	52602371	52609051	GPX7	glutathione peroxidase 7 [Source:HGNC Symbol;Acc:HGNC:4559]	protein_coding	0.974363	0	0	0	0	0
ENSG00000116161.18	1	174999163	175012027	CACYBP	calcyclin binding protein [Source:HGNC Symbol;Acc:HGNC:30423]	protein_coding	1799.36	1940.01	1693.73	1378.37	1361.84	1244.57
ENSG00000116171.19	1	52927276	53051698	SCP2	sterol carrier protein 2 [Source:HGNC Symbol;Acc:HGNC:10606]	protein_coding	966.379	949.451	927.88	678.56	598.359	671.157
ENSG00000116176.6	16	1221651	1225257	TPSG1	tryptase gamma 1 [Source:HGNC Symbol;Acc:HGNC:14134]	protein_coding	0	0	0	0	0	0
ENSG00000116183.11	1	176463171	176845601	PAPPA2	pappalysin 2 [Source:HGNC Symbol;Acc:HGNC:14615]	protein_coding	0.715465	0	1.48448	0	0.656303	0
ENSG00000116191.17	1	178725147	178921841	RALGPS2	Ral GEF with PH domain and SH3 binding motif 2 [Source:HGNC Symbol;Acc:HGNC:30279]	protein_coding	0	4.6805	5.06205	0	0.664283	0.459454
ENSG00000116194.13	1	178849535	178871077	ANGPTL1	angiopoietin like 1 [Source:HGNC Symbol;Acc:HGNC:489]	protein_coding	0	0	0	0	0	0
ENSG00000116198.14	1	3812086	3857396	CEP104	centrosomal protein 104 [Source:HGNC Symbol;Acc:HGNC:24866]	protein_coding	407.271	392.092	301.702	417.862	348.156	399.832
ENSG00000116199.12	1	179025804	179076567	FAM20B	FAM20B glycosaminoglycan xylosylkinase [Source:HGNC Symbol;Acc:HGNC:23017]	protein_coding	413.65	370.148	397.803	416.231	392.869	395.227
ENSG00000116205.14	1	54053584	54112519	TCEANC2	transcription elongation factor A N-terminal and central domain containing 2 [Source:HGNC Symbol;Acc:HGNC:26494]	protein_coding	240.612	237.088	200.851	182.04	137.213	241.168
ENSG00000116209.12	1	54026681	54053504	TMEM59	transmembrane protein 59 [Source:HGNC Symbol;Acc:HGNC:1239]	protein_coding	681.61	531.126	612.864	875.806	895.216	744.773
ENSG00000116212.15	1	53946085	53968168	LRRC42	leucine rich repeat containing 42 [Source:HGNC Symbol;Acc:HGNC:28792]	protein_coding	308.663	320.125	299.23	222.063	249.719	248.848
ENSG00000116213.16	1	3630767	3652761	WRAP73	WD repeat containing, antisense to TP73 [Source:HGNC Symbol;Acc:HGNC:12759]	protein_coding	461.934	381.215	390.651	439.075	454.237	421.803
ENSG00000116218.13	1	179550539	179575952	NPHS2	NPHS2 stomatin family member, podocin [Source:HGNC Symbol;Acc:HGNC:13394]	protein_coding	0	0.971517	0	0	0	0
ENSG00000116221.15	1	54184041	54225464	MRPL37	mitochondrial ribosomal protein L37 [Source:HGNC Symbol;Acc:HGNC:14034]	protein_coding	1313.58	1273.26	1399.27	993.564	1067.81	1120.48
ENSG00000116237.16	1	6221193	6235972	ICMT	isoprenylcysteine carboxyl methyltransferase [Source:HGNC Symbol;Acc:HGNC:5350]	protein_coding	767.207	780.964	813.318	1066.72	1030.58	1025.09
ENSG00000116251.11	1	6185020	6209389	RPL22	ribosomal protein L22 [Source:HGNC Symbol;Acc:HGNC:10315]	protein_coding	5852.8	5798.74	5923.16	4887.3	5070.17	4836.99
ENSG00000116254.18	1	6101787	6180321	CHD5	chromodomain helicase DNA binding protein 5 [Source:HGNC Symbol;Acc:HGNC:16816]	protein_coding	21.8927	23.3359	22.5658	23.5752	29.1661	33.5873
ENSG00000116260.17	1	180154869	180204030	QSOX1	quiescin sulfhydryl oxidase 1 [Source:HGNC Symbol;Acc:HGNC:9756]	protein_coding	527.034	510.262	528.472	723.853	645.104	723.497
ENSG00000116266.11	1	108746674	108809523	STXBP3	syntaxin binding protein 3 [Source:HGNC Symbol;Acc:HGNC:11446]	protein_coding	394.558	328.085	304.024	364.581	340.988	300.263
ENSG00000116273.6	1	6613731	6624030	PHF13	PHD finger protein 13 [Source:HGNC Symbol;Acc:HGNC:22983]	protein_coding	406.821	315.743	350.066	294.483	314.116	309.903
ENSG00000116285.13	1	8004404	8026309	ERRFI1	ERBB receptor feedback inhibitor 1 [Source:HGNC Symbol;Acc:HGNC:18185]	protein_coding	3.51819	2.62763	2.39094	0.938136	9.84748	3.29549
ENSG00000116288.13	1	7954291	7985505	PARK7	Parkinsonism associated deglycase [Source:HGNC Symbol;Acc:HGNC:16369]	protein_coding	2914.48	2904.41	2807.85	2350.02	2322.92	2366.12
ENSG00000116299.17	1	109113679	109206781	ELAPOR1	endosome-lysosome associated apoptosis and autophagy regulator 1 [Source:HGNC Symbol;Acc:HGNC:29618]	protein_coding	26.5177	6.26345	27.9959	9.39215	10.0345	15.0427
ENSG00000116329.11	1	28812142	28871267	OPRD1	opioid receptor delta 1 [Source:HGNC Symbol;Acc:HGNC:8153]	protein_coding	5.85354	4.85758	7.07205	9.36519	6.26443	5.6346
ENSG00000116337.20	1	109616104	109632051	AMPD2	adenosine monophosphate deaminase 2 [Source:HGNC Symbol;Acc:HGNC:469]	protein_coding	501.027	603.823	569.701	414.618	505.814	445.324
ENSG00000116350.17	1	29147743	29181900	SRSF4	serine and arginine rich splicing factor 4 [Source:HGNC Symbol;Acc:HGNC:10786]	protein_coding	1766.06	1804.96	1813.64	1856.62	1929.67	1861.81
ENSG00000116353.16	1	29192657	29230942	MECR	mitochondrial trans-2-enoyl-CoA reductase [Source:HGNC Symbol;Acc:HGNC:19691]	protein_coding	175.002	170.566	177.663	169.502	178.974	157.995
ENSG00000116396.15	1	110210314	110283100	KCNC4	potassium voltage-gated channel subfamily C member 4 [Source:HGNC Symbol;Acc:HGNC:6236]	protein_coding	212.839	182.174	162.082	554.531	533.284	518.628
ENSG00000116406.19	1	184690237	184754907	EDEM3	ER degradation enhancing alpha-mannosidase like protein 3 [Source:HGNC Symbol;Acc:HGNC:16787]	protein_coding	503.972	626.302	525.907	470.079	484.572	438.903
ENSG00000116455.14	1	111439890	111449256	WDR77	WD repeat domain 77 [Source:HGNC Symbol;Acc:HGNC:29652]	protein_coding	581.892	628.001	615.306	414.888	481.924	496.708
ENSG00000116459.11	1	111448864	111462773	ATP5PB	ATP synthase peripheral stalk-membrane subunit b [Source:HGNC Symbol;Acc:HGNC:840]	protein_coding	2909.81	3200.64	3219.06	1856.74	1840.59	1732.95
ENSG00000116473.14	1	111542218	111716691	RAP1A	RAP1A, member of RAS oncogene family [Source:HGNC Symbol;Acc:HGNC:9855]	protein_coding	2982.55	3124.51	3106.05	1986.5	1815.99	1750.8
ENSG00000116478.12	1	32292083	32333635	HDAC1	histone deacetylase 1 [Source:HGNC Symbol;Acc:HGNC:4852]	protein_coding	1718.61	1679.39	1768.25	1473.99	1503.75	1498.76
ENSG00000116489.13	1	112619805	112671616	CAPZA1	capping actin protein of muscle Z-line subunit alpha 1 [Source:HGNC Symbol;Acc:HGNC:1488]	protein_coding	3657.79	3720.5	3339.83	2913.17	2458.58	2191.04
ENSG00000116497.18	1	32816767	32858875	S100PBP	S100P binding protein [Source:HGNC Symbol;Acc:HGNC:25768]	protein_coding	515.205	568.535	524.644	356.376	468.152	412.971
ENSG00000116514.17	1	32936445	32964809	RNF19B	ring finger protein 19B [Source:HGNC Symbol;Acc:HGNC:26886]	protein_coding	312.084	295.918	319.685	1108.12	1148.21	1128.3
ENSG00000116521.11	1	155255979	155262430	SCAMP3	secretory carrier membrane protein 3 [Source:HGNC Symbol;Acc:HGNC:10565]	protein_coding	433.894	432.381	396.27	635.145	644.133	586.941
ENSG00000116525.14	1	33145399	33182059	TRIM62	tripartite motif containing 62 [Source:HGNC Symbol;Acc:HGNC:25574]	protein_coding	47.5817	47.383	66.8721	118.074	130.941	135.403
ENSG00000116539.14	1	155335268	155563162	ASH1L	ASH1 like histone lysine methyltransferase [Source:HGNC Symbol;Acc:HGNC:19088]	protein_coding	581.873	607.156	688.479	750.966	733.112	793.657
ENSG00000116544.12	1	34865436	34929650	DLGAP3	DLG associated protein 3 [Source:HGNC Symbol;Acc:HGNC:30368]	protein_coding	1.71061	0	0	6.38596	5.49207	5.64559
ENSG00000116560.11	1	35176378	35193145	SFPQ	splicing factor proline and glutamine rich [Source:HGNC Symbol;Acc:HGNC:10774]	protein_coding	3246.22	3552.37	3414.98	3087.01	2934.02	2908.09
ENSG00000116574.6	1	228735479	228746664	RHOU	ras homolog family member U [Source:HGNC Symbol;Acc:HGNC:17794]	protein_coding	0	0	0	0	0	0
ENSG00000116580.19	1	155749659	155859400	GON4L	gon-4 like [Source:HGNC Symbol;Acc:HGNC:25973]	protein_coding	511.922	513.532	407.913	545.673	795.798	588.996
ENSG00000116584.20	1	155946851	156007070	ARHGEF2	Rho/Rac guanine nucleotide exchange factor 2 [Source:HGNC Symbol;Acc:HGNC:682]	protein_coding	1070.1	888.838	897.457	1712.93	1338.17	1311.15
ENSG00000116586.12	1	156054782	156058506	LAMTOR2	late endosomal/lysosomal adaptor, MAPK and MTOR activator 2 [Source:HGNC Symbol;Acc:HGNC:29796]	protein_coding	237.937	225.363	242.307	269.802	264.755	339.081
ENSG00000116604.18	1	156463727	156500779	MEF2D	myocyte enhancer factor 2D [Source:HGNC Symbol;Acc:HGNC:6997]	protein_coding	562.933	766.629	672.538	488.527	622.778	570.165
ENSG00000116641.18	1	62454298	62688386	DOCK7	dedicator of cytokinesis 7 [Source:HGNC Symbol;Acc:HGNC:19190]	protein_coding	264.675	2144.56	427.245	192.737	2674.03	592.442
ENSG00000116649.10	1	11054584	11060020	SRM	spermidine synthase [Source:HGNC Symbol;Acc:HGNC:11296]	protein_coding	1149.64	1417.38	1338.59	983.823	1159.9	1061.11
ENSG00000116652.6	1	63547082	63550636	DLEU2L	deleted in lymphocytic leukemia 2 like [Source:HGNC Symbol;Acc:HGNC:13225]	lncRNA	10.7315	9.71517	7.95605	5.20288	2.68476	3.21977
ENSG00000116661.11	1	11637018	11655785	FBXO2	F-box protein 2 [Source:HGNC Symbol;Acc:HGNC:13581]	protein_coding	1.5997	0	0.765315	0.450432	0	48.871
ENSG00000116663.11	1	11664200	11674354	FBXO6	F-box protein 6 [Source:HGNC Symbol;Acc:HGNC:13585]	protein_coding	3.55155	1.76836	6.4363	8.5233	8.95916	10.2561
ENSG00000116667.15	1	184387029	184629019	C1orf21	chromosome 1 open reading frame 21 [Source:HGNC Symbol;Acc:HGNC:15494]	protein_coding	414.685	508.712	483.429	303.236	360.613	281.696
ENSG00000116668.13	1	185157080	185291781	SWT1	SWT1 RNA endoribonuclease homolog [Source:HGNC Symbol;Acc:HGNC:16785]	protein_coding	59.6999	46.7641	36.274	37.8465	31.7143	38.2845
ENSG00000116670.15	1	11674480	11691650	MAD2L2	mitotic arrest deficient 2 like 2 [Source:HGNC Symbol;Acc:HGNC:6764]	protein_coding	389.965	402.311	390.328	379.828	425.683	383.431
ENSG00000116675.16	1	65248219	65415871	DNAJC6	DnaJ heat shock protein family (Hsp40) member C6 [Source:HGNC Symbol;Acc:HGNC:15469]	protein_coding	0.758796	0.755628	0	0.809341	0	0
ENSG00000116678.20	1	65420652	65641559	LEPR	leptin receptor [Source:HGNC Symbol;Acc:HGNC:6554]	protein_coding	31.1874	48.1991	24.7123	61.2242	60.8241	47.499
ENSG00000116679.16	1	185296388	185317273	IVNS1ABP	influenza virus NS1A binding protein [Source:HGNC Symbol;Acc:HGNC:16951]	protein_coding	1861.3	1553.38	1791.93	992.71	969.04	1030.18
ENSG00000116685.16	1	11919591	11926428	KIAA2013	KIAA2013 [Source:HGNC Symbol;Acc:HGNC:28513]	protein_coding	685.984	607.966	654.642	902.824	908.441	945.839
ENSG00000116688.18	1	11980181	12015211	MFN2	mitofusin 2 [Source:HGNC Symbol;Acc:HGNC:16877]	protein_coding	1051.83	814.138	928.024	862.086	977.755	971.424
ENSG00000116690.13	1	186296279	186314567	PRG4	proteoglycan 4 [Source:HGNC Symbol;Acc:HGNC:9364]	protein_coding	0	0	0.8898	0	0.900784	0.810219
ENSG00000116691.11	1	12019466	12032045	MIIP	migration and invasion inhibitory protein [Source:HGNC Symbol;Acc:HGNC:25715]	protein_coding	404.169	397.17	388.967	901.832	843.446	854.234
ENSG00000116698.21	1	183472216	183598246	SMG7	SMG7 nonsense mediated mRNA decay factor [Source:HGNC Symbol;Acc:HGNC:16792]	protein_coding	894.79	1016.33	976.916	1218.78	1120.32	1194.4
ENSG00000116701.15	1	183555562	183590876	NCF2	neutrophil cytosolic factor 2 [Source:HGNC Symbol;Acc:HGNC:7661]	protein_coding	1282.31	1371.48	1500.24	1707.51	2070.95	1786.55
ENSG00000116703.14	1	186443566	186461114	PDC	phosducin [Source:HGNC Symbol;Acc:HGNC:8759]	protein_coding	0	0.971517	0	0	0	0
ENSG00000116704.8	1	66999350	67054148	SLC35D1	solute carrier family 35 member D1 [Source:HGNC Symbol;Acc:HGNC:20800]	protein_coding	244.873	231.221	246.638	337.147	305.167	310.708
ENSG00000116711.10	1	186828949	186988981	PLA2G4A	phospholipase A2 group IVA [Source:HGNC Symbol;Acc:HGNC:9035]	protein_coding	0	1.94303	0	1.04058	1.78984	0
ENSG00000116717.13	1	67685201	67688334	GADD45A	growth arrest and DNA damage inducible alpha [Source:HGNC Symbol;Acc:HGNC:4095]	protein_coding	341.145	289.971	270.196	1109.83	1103.47	1075.37
ENSG00000116721.9	1	12791397	12796628	PRAMEF1	PRAME family member 1 [Source:HGNC Symbol;Acc:HGNC:28840]	protein_coding	0	0	0	0	0	0
ENSG00000116726.5	1	12773738	12777906	PRAMEF12	PRAME family member 12 [Source:HGNC Symbol;Acc:HGNC:22125]	protein_coding	0	0	0	0	0	0
ENSG00000116729.14	1	68098473	68233120	WLS	Wnt ligand secretion mediator [Source:HGNC Symbol;Acc:HGNC:30238]	protein_coding	2.38189	1.12961	5.65669	0.604952	0	1.87185
ENSG00000116731.22	1	13700198	13825079	PRDM2	PR/SET domain 2 [Source:HGNC Symbol;Acc:HGNC:9347]	protein_coding	821.368	947.622	1005.69	1286.02	1452.08	1452.93
ENSG00000116741.8	1	192809039	192812275	RGS2	regulator of G protein signaling 2 [Source:HGNC Symbol;Acc:HGNC:9998]	protein_coding	1.79349	1.786	0.812563	0.956481	1.64519	2.21967
ENSG00000116745.7	1	68428822	68449954	RPE65	retinoid isomerohydrolase RPE65 [Source:HGNC Symbol;Acc:HGNC:10294]	protein_coding	0	0	0.884006	0	0	0
ENSG00000116747.13	1	193059454	193091777	RO60	Ro60, Y RNA binding protein [Source:HGNC Symbol;Acc:HGNC:11313]	protein_coding	539.202	622.67	527.62	1116.81	1073.5	915.276
ENSG00000116748.21	1	114673090	114695618	AMPD1	adenosine monophosphate deaminase 1 [Source:HGNC Symbol;Acc:HGNC:468]	protein_coding	0	0	0	0	0	0
ENSG00000116750.14	1	193012250	193060080	UCHL5	ubiquitin C-terminal hydrolase L5 [Source:HGNC Symbol;Acc:HGNC:19678]	protein_coding	958.673	881.507	1045.03	461.956	501.441	551.587
ENSG00000116752.6	1	114567557	114581629	BCAS2	BCAS2 pre-mRNA processing factor [Source:HGNC Symbol;Acc:HGNC:975]	protein_coding	419.865	396.694	410.617	471.802	507.276	499.794
ENSG00000116754.13	1	70205682	70253052	SRSF11	serine and arginine rich splicing factor 11 [Source:HGNC Symbol;Acc:HGNC:10782]	protein_coding	2890.22	3250.95	3177.81	3497.47	2999.61	3003.26
ENSG00000116761.12	1	70411218	70439851	CTH	cystathionine gamma-lyase [Source:HGNC Symbol;Acc:HGNC:2501]	protein_coding	251.268	271.769	239.352	492.002	563.186	473.276
ENSG00000116771.6	1	15571699	15585051	AGMAT	agmatinase [Source:HGNC Symbol;Acc:HGNC:18407]	protein_coding	9.7559	11.6582	11.4921	10.4058	16.1085	8.85437
ENSG00000116774.12	1	113979391	114035572	OLFML3	olfactomedin like 3 [Source:HGNC Symbol;Acc:HGNC:24956]	protein_coding	0	0	0	0	0	0
ENSG00000116783.15	1	74235387	74544428	TNNI3K	TNNI3 interacting kinase [Source:HGNC Symbol;Acc:HGNC:19661]	protein_coding	3.11454	0	0	0	0	0.856583
ENSG00000116785.14	1	196774813	196795407	CFHR3	complement factor H related 3 [Source:HGNC Symbol;Acc:HGNC:16980]	protein_coding	0	0	0	0	0	0
ENSG00000116786.13	1	15684320	15734769	PLEKHM2	pleckstrin homology and RUN domain containing M2 [Source:HGNC Symbol;Acc:HGNC:29131]	protein_coding	669.177	718.378	751.859	1112.38	1118.68	1070.79
ENSG00000116791.14	1	74705482	74733408	CRYZ	crystallin zeta [Source:HGNC Symbol;Acc:HGNC:2419]	protein_coding	1181.33	1126.27	1109.01	2428.97	2311.78	2227.12
ENSG00000116793.16	1	113696831	113759489	PHTF1	putative homeodomain transcription factor 1 [Source:HGNC Symbol;Acc:HGNC:8939]	protein_coding	266.635	279.869	314.663	181.727	203.393	223.868
ENSG00000116809.12	1	15941869	15976132	ZBTB17	zinc finger and BTB domain containing 17 [Source:HGNC Symbol;Acc:HGNC:12936]	protein_coding	363.623	430.758	443.962	552.486	507.279	537.364
ENSG00000116815.16	1	116514534	116571039	CD58	CD58 molecule [Source:HGNC Symbol;Acc:HGNC:1688]	protein_coding	833.528	1010.52	976.995	880.252	843.512	806.887
ENSG00000116819.8	1	35573314	35595328	TFAP2E	transcription factor AP-2 epsilon [Source:HGNC Symbol;Acc:HGNC:30774]	protein_coding	0	2.77938	4.55564	1.48848	1.13059	0
ENSG00000116824.5	1	116754430	116769229	CD2	CD2 molecule [Source:HGNC Symbol;Acc:HGNC:1639]	protein_coding	0.97559	2.91455	3.53602	7.28404	13.4238	4.82966
ENSG00000116830.12	1	117060326	117107453	TTF2	transcription termination factor 2 [Source:HGNC Symbol;Acc:HGNC:12398]	protein_coding	1949.75	1797.11	1647.48	1693.48	1759.83	1789.57
ENSG00000116833.14	1	200027614	200177420	NR5A2	nuclear receptor subfamily 5 group A member 2 [Source:HGNC Symbol;Acc:HGNC:7984]	protein_coding	10.733	8.26029	2.17928	18.0967	11.1762	18.5321
ENSG00000116852.15	1	200969390	201023714	KIF21B	kinesin family member 21B [Source:HGNC Symbol;Acc:HGNC:29442]	protein_coding	582.444	586.775	491.964	1192.79	1252.82	1203.1
ENSG00000116857.17	1	201134772	201171574	TMEM9	transmembrane protein 9 [Source:HGNC Symbol;Acc:HGNC:18823]	protein_coding	127.462	133.833	205.389	140.688	187.432	169.991
ENSG00000116863.11	1	36088892	36093932	ADPRS	ADP-ribosylserine hydrolase [Source:HGNC Symbol;Acc:HGNC:21304]	protein_coding	404.87	408.037	434.047	310.092	317.696	319.562
ENSG00000116871.15	1	36155579	36180849	MAP7D1	MAP7 domain containing 1 [Source:HGNC Symbol;Acc:HGNC:25514]	protein_coding	1007.04	1038.63	1037.74	942.926	1126.11	1210.14
ENSG00000116874.12	1	119031216	119140654	WARS2	tryptophanyl tRNA synthetase 2, mitochondrial [Source:HGNC Symbol;Acc:HGNC:12730]	protein_coding	290.396	302.499	339.429	205.736	201.496	214.402
ENSG00000116882.15	1	119368779	119394130	HAO2	hydroxyacid oxidase 2 [Source:HGNC Symbol;Acc:HGNC:4810]	protein_coding	0	0	0	0	0	0
ENSG00000116885.18	1	36415827	36450451	OSCP1	organic solute carrier partner 1 [Source:HGNC Symbol;Acc:HGNC:29971]	protein_coding	39.706	49.9528	8.40959	15.415	10.5779	16.7286
ENSG00000116898.12	1	36455718	36464384	MRPS15	mitochondrial ribosomal protein S15 [Source:HGNC Symbol;Acc:HGNC:14504]	protein_coding	749.134	773.835	779.655	509.414	579.326	529.225
ENSG00000116903.7	1	231332753	231337852	EXOC8	exocyst complex component 8 [Source:HGNC Symbol;Acc:HGNC:24659]	protein_coding	200.972	207.905	182.105	280.956	242.523	282.535
ENSG00000116906.13	1	231241207	231277973	GNPAT	glyceronephosphate O-acyltransferase [Source:HGNC Symbol;Acc:HGNC:4416]	protein_coding	779.668	729.706	795.692	636.55	567.567	555.412
ENSG00000116918.15	1	231528541	231566524	TSNAX	translin associated factor X [Source:HGNC Symbol;Acc:HGNC:12380]	protein_coding	500.291	511.252	498.523	430.592	427.727	359.182
ENSG00000116922.14	1	37681570	37692249	C1orf109	chromosome 1 open reading frame 109 [Source:HGNC Symbol;Acc:HGNC:26039]	protein_coding	180.382	159.044	187.746	223.288	189.702	226.591
ENSG00000116954.8	1	38838198	38859772	RRAGC	Ras related GTP binding C [Source:HGNC Symbol;Acc:HGNC:19902]	protein_coding	248.416	246.165	301.855	598.817	580.658	543.254
ENSG00000116962.15	1	235975830	236065109	NID1	nidogen 1 [Source:HGNC Symbol;Acc:HGNC:7821]	protein_coding	302.475	279.94	301.648	274.995	266.983	258.64
ENSG00000116977.19	1	236518000	236552981	LGALS8	galectin 8 [Source:HGNC Symbol;Acc:HGNC:6569]	protein_coding	542.854	515.142	636.885	306.946	488.575	400.228
ENSG00000116981.3	1	39659121	39672038	NT5C1A	5'-nucleotidase, cytosolic IA [Source:HGNC Symbol;Acc:HGNC:17819]	protein_coding	0	0	0	0	0	0
ENSG00000116983.13	1	39678648	39691485	HPCAL4	hippocalcin like 4 [Source:HGNC Symbol;Acc:HGNC:18212]	protein_coding	1.95801	0	0.887099	0	0.89805	3.88657
ENSG00000116984.15	1	236795260	236921278	MTR	5-methyltetrahydrofolate-homocysteine methyltransferase [Source:HGNC Symbol;Acc:HGNC:7468]	protein_coding	1097.36	1050.6	1084.13	777.531	766.762	752.324
ENSG00000116985.12	1	39757182	39788865	BMP8B	bone morphogenetic protein 8b [Source:HGNC Symbol;Acc:HGNC:1075]	protein_coding	46.8283	48.5758	60.9964	33.2985	28.6374	35.4175
ENSG00000116990.11	1	39895426	39902256	MYCL	MYCL proto-oncogene, bHLH transcription factor [Source:HGNC Symbol;Acc:HGNC:7555]	protein_coding	2.59676	0.938224	0	2.00983	0	0.777358
ENSG00000116991.11	1	232397965	232630571	SIPA1L2	signal induced proliferation associated 1 like 2 [Source:HGNC Symbol;Acc:HGNC:23800]	protein_coding	0	1.21882	0	0	0	0
ENSG00000116996.9	1	237877864	237890922	ZP4	zona pellucida glycoprotein 4 [Source:HGNC Symbol;Acc:HGNC:15770]	protein_coding	1.04187	0	0.944061	4.64485	3.99468	3.43851
ENSG00000117000.9	1	40161387	40240921	RLF	RLF zinc finger [Source:HGNC Symbol;Acc:HGNC:10025]	protein_coding	579.501	568.337	655.048	518.207	438.51	425.815
ENSG00000117009.12	1	241532134	241595642	KMO	kynurenine 3-monooxygenase [Source:HGNC Symbol;Acc:HGNC:6381]	protein_coding	2.66639	0.589851	0	0.63178	0.271673	0
ENSG00000117010.17	1	40531573	40548167	ZNF684	zinc finger protein 684 [Source:HGNC Symbol;Acc:HGNC:28418]	protein_coding	46.4772	54.7882	62.903	39.0308	62.6768	34.8857
ENSG00000117013.17	1	40783787	40840452	KCNQ4	potassium voltage-gated channel subfamily Q member 4 [Source:HGNC Symbol;Acc:HGNC:6298]	protein_coding	2.65218	1.76073	0.801066	0	1.62191	0.729422
ENSG00000117016.10	1	40620680	40665682	RIMS3	regulating synaptic membrane exocytosis 3 [Source:HGNC Symbol;Acc:HGNC:21292]	protein_coding	58.0465	54.0749	69.5642	278.609	264.516	289.677
ENSG00000117020.19	1	243488233	243851079	AKT3	AKT serine/threonine kinase 3 [Source:HGNC Symbol;Acc:HGNC:393]	protein_coding	10.2247	7.15849	15.6613	7.71373	4.0672	3.64388
ENSG00000117036.12	1	157121191	157138474	ETV3	ETS variant transcription factor 3 [Source:HGNC Symbol;Acc:HGNC:3492]	protein_coding	296.812	288.494	260.074	818.097	808.092	819.098
ENSG00000117054.15	1	75724431	75787575	ACADM	acyl-CoA dehydrogenase medium chain [Source:HGNC Symbol;Acc:HGNC:89]	protein_coding	2357.06	2044.95	2033.27	1373.51	1308.23	1300.22
ENSG00000117069.15	1	76867480	77067546	ST6GALNAC5	ST6 N-acetylgalactosaminide alpha-2,6-sialyltransferase 5 [Source:HGNC Symbol;Acc:HGNC:19342]	protein_coding	0	0	0	0	0	0
ENSG00000117090.15	1	160608106	160647295	SLAMF1	signaling lymphocytic activation molecule family member 1 [Source:HGNC Symbol;Acc:HGNC:10903]	protein_coding	2055.73	1966.56	2060.74	2828.14	2774.31	2782.47
ENSG00000117091.10	1	160678746	160711831	CD48	CD48 molecule [Source:HGNC Symbol;Acc:HGNC:1683]	protein_coding	4069.27	3883.64	3954.26	3809.7	3967.02	3945.22
ENSG00000117114.20	1	81306147	81992436	ADGRL2	adhesion G protein-coupled receptor L2 [Source:HGNC Symbol;Acc:HGNC:18582]	protein_coding	4.46164	4.2246	6.68182	48.7173	113.974	62.4829
ENSG00000117115.13	1	17066761	17119451	PADI2	peptidyl arginine deiminase 2 [Source:HGNC Symbol;Acc:HGNC:18341]	protein_coding	32.3943	28.8567	36.3365	30.7322	19.3648	13.3701
ENSG00000117118.10	1	17018722	17054032	SDHB	succinate dehydrogenase complex iron sulfur subunit B [Source:HGNC Symbol;Acc:HGNC:10681]	protein_coding	1008.67	943.006	953.396	525.343	530.242	547.922
ENSG00000117122.14	1	16974502	16980632	MFAP2	microfibril associated protein 2 [Source:HGNC Symbol;Acc:HGNC:7033]	protein_coding	0	0	0	0	0	0
ENSG00000117133.11	1	84479259	84498352	RPF1	ribosome production factor 1 homolog [Source:HGNC Symbol;Acc:HGNC:30350]	protein_coding	346.024	382.435	363.884	430.413	395.2	418.999
ENSG00000117139.18	1	202724495	202808487	KDM5B	lysine demethylase 5B [Source:HGNC Symbol;Acc:HGNC:18039]	protein_coding	660.609	607.374	765.831	550.997	552.219	498.742
ENSG00000117143.13	1	162561506	162599842	UAP1	UDP-N-acetylglucosamine pyrophosphorylase 1 [Source:HGNC Symbol;Acc:HGNC:12457]	protein_coding	280.905	598.811	309.674	249.055	235.822	451.578
ENSG00000117148.8	1	17755333	17827063	ACTL8	actin like 8 [Source:HGNC Symbol;Acc:HGNC:24018]	protein_coding	0	0	2.85299	1.11943	0	0
ENSG00000117151.13	1	84549611	84574480	CTBS	chitobiase [Source:HGNC Symbol;Acc:HGNC:2496]	protein_coding	170.007	202.768	183.257	244.274	199.562	219.217
ENSG00000117152.14	1	163068775	163076802	RGS4	regulator of G protein signaling 4 [Source:HGNC Symbol;Acc:HGNC:10000]	protein_coding	0.476391	0	0	0	0	0
ENSG00000117153.16	1	202891116	202928636	KLHL12	kelch like family member 12 [Source:HGNC Symbol;Acc:HGNC:19360]	protein_coding	416.259	432.233	437.406	380.542	390.606	377.358
ENSG00000117154.12	1	18107798	18378483	IGSF21	immunoglobin superfamily member 21 [Source:HGNC Symbol;Acc:HGNC:28246]	protein_coding	0	1.64374	0	0	0	0
ENSG00000117155.17	1	84643706	84690803	SSX2IP	SSX family member 2 interacting protein [Source:HGNC Symbol;Acc:HGNC:16509]	protein_coding	239.378	300.851	252.303	282.062	188.115	213.942
ENSG00000117174.11	1	85649417	85708433	ZNHIT6	zinc finger HIT-type containing 6 [Source:HGNC Symbol;Acc:HGNC:26089]	protein_coding	431.211	466.328	393.383	593.129	504.734	481.356
ENSG00000117215.15	1	20111939	20119566	PLA2G2D	phospholipase A2 group IID [Source:HGNC Symbol;Acc:HGNC:9033]	protein_coding	1.25699	2.51234	2.28603	4.48487	10.1288	8.75489
ENSG00000117222.14	1	205086142	205122015	RBBP5	RB binding protein 5, histone lysine methyltransferase complex subunit [Source:HGNC Symbol;Acc:HGNC:9888]	protein_coding	318.246	403.223	395.672	444.305	448.348	412.95
ENSG00000117226.12	1	89006679	89022894	GBP3	guanylate binding protein 3 [Source:HGNC Symbol;Acc:HGNC:4184]	protein_coding	14.5571	16.2797	9.95402	84.0421	116.607	81.8285
ENSG00000117228.11	1	89051882	89065360	GBP1	guanylate binding protein 1 [Source:HGNC Symbol;Acc:HGNC:4182]	protein_coding	186.616	216.708	224.25	271.51	306.526	328.554
ENSG00000117242.7	1	20642657	20652193	PINK1-AS	PINK1 antisense RNA [Source:HGNC Symbol;Acc:HGNC:38872]	lncRNA	59.511	62.1771	68.9524	94.6925	90.3868	97.3981
ENSG00000117245.13	1	20664014	20718017	KIF17	kinesin family member 17 [Source:HGNC Symbol;Acc:HGNC:19167]	protein_coding	1.85354	2.40216	1.67954	1.71527	15.8301	0
ENSG00000117262.19	1	145607988	145670650	GPR89A	G protein-coupled receptor 89A [Source:HGNC Symbol;Acc:HGNC:31984]	protein_coding	216.566	179.225	193.466	212.924	205.891	194.395
ENSG00000117266.16	1	205504596	205532793	CDK18	cyclin dependent kinase 18 [Source:HGNC Symbol;Acc:HGNC:8751]	protein_coding	136.226	149.296	132.928	214.624	233.994	239.125
ENSG00000117280.13	1	205767986	205775482	RAB29	RAB29, member RAS oncogene family [Source:HGNC Symbol;Acc:HGNC:9789]	protein_coding	432.532	425.632	392.795	898.456	873.364	925.737
ENSG00000117281.16	1	145719471	145739288	CD160	CD160 molecule [Source:HGNC Symbol;Acc:HGNC:17013]	protein_coding	0	0	0	0	0	0
ENSG00000117298.16	1	21217247	21345572	ECE1	endothelin converting enzyme 1 [Source:HGNC Symbol;Acc:HGNC:3146]	protein_coding	668.698	503.249	487.968	926.021	1095.2	898.526
ENSG00000117305.15	1	23801885	23838620	HMGCL	3-hydroxy-3-methylglutaryl-CoA lyase [Source:HGNC Symbol;Acc:HGNC:5005]	protein_coding	290.552	271.677	283.372	275.885	265.977	274.49
ENSG00000117308.15	1	23795599	23800781	GALE	UDP-galactose-4-epimerase [Source:HGNC Symbol;Acc:HGNC:4116]	protein_coding	269.082	313.972	266.039	157.02	169.704	168.006
ENSG00000117318.9	1	23557926	23559501	ID3	inhibitor of DNA binding 3, HLH protein [Source:HGNC Symbol;Acc:HGNC:5362]	protein_coding	271.601	218.665	241.17	82.936	112.932	95.707
ENSG00000117322.18	1	207454230	207489895	CR2	complement C3d receptor 2 [Source:HGNC Symbol;Acc:HGNC:2336]	protein_coding	4.35354	247.913	2.81435	1.74133	4.27364	2.51258
ENSG00000117335.20	1	207752054	207795513	CD46	CD46 molecule [Source:HGNC Symbol;Acc:HGNC:6953]	protein_coding	1120.1	1335.49	1297.1	1257.81	1160.32	1067.79
ENSG00000117360.13	1	150321479	150353233	PRPF3	pre-mRNA processing factor 3 [Source:HGNC Symbol;Acc:HGNC:17348]	protein_coding	443.899	419.973	513.177	808.977	806.921	801.016
ENSG00000117362.13	1	150265399	150269580	APH1A	aph-1 homolog A, gamma-secretase subunit [Source:HGNC Symbol;Acc:HGNC:29509]	protein_coding	911.718	829.392	874.908	1209.61	1252.53	1238.55
ENSG00000117385.16	1	42746335	42767084	P3H1	prolyl 3-hydroxylase 1 [Source:HGNC Symbol;Acc:HGNC:19316]	protein_coding	472.611	370.499	369.218	308.203	320.781	331.916
ENSG00000117394.24	1	42925353	42958893	SLC2A1	solute carrier family 2 member 1 [Source:HGNC Symbol;Acc:HGNC:11005]	protein_coding	1847.13	1631.51	1654.38	1067.61	1215.06	1227.13
ENSG00000117395.13	1	43164175	43270936	EBNA1BP2	EBNA1 binding protein 2 [Source:HGNC Symbol;Acc:HGNC:15531]	protein_coding	956.702	1017.47	1030.07	525.762	515.628	518.7
ENSG00000117399.14	1	43358981	43363203	CDC20	cell division cycle 20 [Source:HGNC Symbol;Acc:HGNC:1723]	protein_coding	725.413	684.235	780.192	272.747	182.246	201.299
ENSG00000117400.18	1	43337818	43354466	MPL	MPL proto-oncogene, thrombopoietin receptor [Source:HGNC Symbol;Acc:HGNC:7217]	protein_coding	3.41427	10.2364	0.773439	10.0147	11.7448	25.4319
ENSG00000117407.17	1	43933320	43937240	ARTN	artemin [Source:HGNC Symbol;Acc:HGNC:727]	protein_coding	6.15665	4.55671	1.24828	9.86871	7.0039	12.5007
ENSG00000117408.11	1	43946950	43968022	IPO13	importin 13 [Source:HGNC Symbol;Acc:HGNC:16853]	protein_coding	132.331	206.253	262.581	294.348	284.678	301.079
ENSG00000117410.14	1	43974487	43978295	ATP6V0B	ATPase H+ transporting V0 subunit b [Source:HGNC Symbol;Acc:HGNC:861]	protein_coding	568.19	566.785	625.814	730.855	771.401	821.337
ENSG00000117411.18	1	43978943	43991170	B4GALT2	beta-1,4-galactosyltransferase 2 [Source:HGNC Symbol;Acc:HGNC:925]	protein_coding	440.249	338.578	396.794	231.136	275.264	280.776
ENSG00000117419.16	1	44221070	44355260	ERI3	ERI1 exoribonuclease family member 3 [Source:HGNC Symbol;Acc:HGNC:17276]	protein_coding	279.183	353.713	521.038	372.791	444.78	417.958
ENSG00000117425.14	1	44819844	44843253	PTCH2	patched 2 [Source:HGNC Symbol;Acc:HGNC:9586]	protein_coding	10.6911	4.83932	7.04546	14.5133	6.24088	11.2268
ENSG00000117448.14	1	45550543	45570049	AKR1A1	aldo-keto reductase family 1 member A1 [Source:HGNC Symbol;Acc:HGNC:380]	protein_coding	2079.85	1756.79	2491.38	1506.86	1701.88	1700.86
ENSG00000117450.15	1	45510914	45542732	PRDX1	peroxiredoxin 1 [Source:HGNC Symbol;Acc:HGNC:9352]	protein_coding	7012.02	7009.46	7149.61	3209.18	3203.49	3086.31
ENSG00000117461.15	1	46040140	46133036	PIK3R3	phosphoinositide-3-kinase regulatory subunit 3 [Source:HGNC Symbol;Acc:HGNC:8981]	protein_coding	437.796	468.498	519.407	384.365	379.356	376.727
ENSG00000117472.10	1	46175073	46185962	TSPAN1	tetraspanin 1 [Source:HGNC Symbol;Acc:HGNC:20657]	protein_coding	0.524165	6.29126	2.07568	10.8715	2.88493	5.66817
ENSG00000117475.14	1	169367970	169396540	BLZF1	basic leucine zipper nuclear factor 1 [Source:HGNC Symbol;Acc:HGNC:1065]	protein_coding	129.041	131.486	140.203	245.292	246.518	204.734
ENSG00000117477.12	1	169394870	169460669	CCDC181	coiled-coil domain containing 181 [Source:HGNC Symbol;Acc:HGNC:28051]	protein_coding	0	0	0	1.58482	0	0
ENSG00000117479.15	1	169463909	169485944	SLC19A2	solute carrier family 19 member 2 [Source:HGNC Symbol;Acc:HGNC:10938]	protein_coding	39.7918	50.0584	43.3898	35.8477	26.6905	24.6878
ENSG00000117480.16	1	46394317	46413848	FAAH	fatty acid amide hydrolase [Source:HGNC Symbol;Acc:HGNC:3553]	protein_coding	8.01673	9.90699	18.9215	34.9593	20.4635	24.0483
ENSG00000117481.10	1	46340177	46365152	NSUN4	NOP2/Sun RNA methyltransferase 4 [Source:HGNC Symbol;Acc:HGNC:31802]	protein_coding	662.916	541.856	582.781	587.132	714.717	653.362
ENSG00000117500.13	1	93149742	93180516	TMED5	transmembrane p24 trafficking protein 5 [Source:HGNC Symbol;Acc:HGNC:24251]	protein_coding	1327.37	1381.08	1421.09	1994.61	1841.74	1666.86
ENSG00000117501.14	1	170935471	171064765	MROH9	maestro heat like repeat family member 9 [Source:HGNC Symbol;Acc:HGNC:26287]	protein_coding	0	0	0	0	0	0
ENSG00000117505.13	1	93345907	93369493	DR1	down-regulator of transcription 1 [Source:HGNC Symbol;Acc:HGNC:3017]	protein_coding	964.116	865.412	943.798	1475.98	1417.48	1429.7
ENSG00000117507.6	1	171137740	171161568	FMO6P	flavin containing dimethylaniline monoxygenase 6, pseudogene [Source:HGNC Symbol;Acc:HGNC:24024]	transcribed_unitary_pseudogene	0	0	0	0	0	0
ENSG00000117519.16	1	94896949	94927223	CNN3	calponin 3 [Source:HGNC Symbol;Acc:HGNC:2157]	protein_coding	3.79273	0	1.83997	2.43548	2.09457	1.11694
ENSG00000117523.16	1	171485551	171593511	PRRC2C	proline rich coiled-coil 2C [Source:HGNC Symbol;Acc:HGNC:24903]	protein_coding	3350.74	4012.97	5106.28	4115.65	4390.42	4505.89
ENSG00000117525.14	1	94529173	94541759	F3	coagulation factor III, tissue factor [Source:HGNC Symbol;Acc:HGNC:3541]	protein_coding	3.92617	5.63434	2.6682	3.14078	0.900379	3.22124
ENSG00000117528.14	1	94418389	94518666	ABCD3	ATP binding cassette subfamily D member 3 [Source:HGNC Symbol;Acc:HGNC:67]	protein_coding	381.596	384.897	421.204	271.115	282.785	249.67
ENSG00000117533.15	1	171700160	171742074	VAMP4	vesicle associated membrane protein 4 [Source:HGNC Symbol;Acc:HGNC:12645]	protein_coding	132.525	124.113	82.5199	160.009	124.856	125.079
ENSG00000117543.21	1	100989623	101026088	DPH5	diphthamide biosynthesis 5 [Source:HGNC Symbol;Acc:HGNC:24270]	protein_coding	419.089	418.568	427.028	327.427	357.953	342.246
ENSG00000117560.8	1	172659103	172666876	FASLG	Fas ligand [Source:HGNC Symbol;Acc:HGNC:11936]	protein_coding	0	0	0	0	0	0
ENSG00000117569.19	1	96721665	96823738	PTBP2	polypyrimidine tract binding protein 2 [Source:HGNC Symbol;Acc:HGNC:17662]	protein_coding	323.842	404.625	240.553	143.814	223.155	197.431
ENSG00000117586.11	1	173183731	173207331	TNFSF4	TNF superfamily member 4 [Source:HGNC Symbol;Acc:HGNC:11934]	protein_coding	36.7721	48.8247	43.6334	107.392	85.1316	102.082
ENSG00000117592.9	1	173477330	173488815	PRDX6	peroxiredoxin 6 [Source:HGNC Symbol;Acc:HGNC:16753]	protein_coding	1756.64	1777.1	1752.89	968.617	1012.33	1010.3
ENSG00000117593.12	1	173824653	173858808	DARS2	aspartyl-tRNA synthetase 2, mitochondrial [Source:HGNC Symbol;Acc:HGNC:25538]	protein_coding	858.479	686.557	741.18	345.349	301.485	343.283
ENSG00000117594.10	1	209686178	209734949	HSD11B1	hydroxysteroid 11-beta dehydrogenase 1 [Source:HGNC Symbol;Acc:HGNC:5208]	protein_coding	0	0	0	2.22929	2.1892	1.844
ENSG00000117595.12	1	209785617	209806175	IRF6	interferon regulatory factor 6 [Source:HGNC Symbol;Acc:HGNC:6121]	protein_coding	5.65267	9.38179	11.9514	3.01461	5.7319	3.10928
ENSG00000117597.18	1	209827972	209857565	UTP25	UTP25 small subunit processor component [Source:HGNC Symbol;Acc:HGNC:28440]	protein_coding	219.725	238.33	226.484	369.078	378.485	378.24
ENSG00000117598.13	1	98890245	99005032	PLPPR5	phospholipid phosphatase related 5 [Source:HGNC Symbol;Acc:HGNC:31703]	protein_coding	0	0	0	0	0	0
ENSG00000117600.13	1	99263953	99309590	PLPPR4	phospholipid phosphatase related 4 [Source:HGNC Symbol;Acc:HGNC:23496]	protein_coding	0	0	0	0	0	0
ENSG00000117601.15	1	173903800	173917327	SERPINC1	serpin family C member 1 [Source:HGNC Symbol;Acc:HGNC:775]	protein_coding	0	0	0	1.63096	0	0
ENSG00000117602.13	1	24502351	24541040	RCAN3	RCAN family member 3 [Source:HGNC Symbol;Acc:HGNC:3042]	protein_coding	0	0	2.90839	1.3694	1.17772	0
ENSG00000117614.10	1	25222276	25232502	SYF2	SYF2 pre-mRNA splicing factor [Source:HGNC Symbol;Acc:HGNC:19824]	protein_coding	689.427	655.293	694.52	647.215	666.462	673.338
ENSG00000117616.18	1	25242249	25338213	RSRP1	arginine and serine rich protein 1 [Source:HGNC Symbol;Acc:HGNC:25234]	protein_coding	757.96	782.458	956.684	1095.73	885.139	1040.08
ENSG00000117620.15	1	99969351	100035634	SLC35A3	solute carrier family 35 member A3 [Source:HGNC Symbol;Acc:HGNC:11023]	protein_coding	476.028	469.501	384.364	387.19	387.259	390.175
ENSG00000117625.14	1	211258377	211316385	RCOR3	REST corepressor 3 [Source:HGNC Symbol;Acc:HGNC:25594]	protein_coding	422.141	388.866	499.941	426.085	426.937	441.492
ENSG00000117632.23	1	25884181	25906991	STMN1	stathmin 1 [Source:HGNC Symbol;Acc:HGNC:6510]	protein_coding	4906.15	4753.94	4510.63	1572.33	1577.06	1644.72
ENSG00000117640.18	1	25818640	25832942	MTFR1L	mitochondrial fission regulator 1 like [Source:HGNC Symbol;Acc:HGNC:28836]	protein_coding	300.413	307.54	348.148	424.417	454.835	450.992
ENSG00000117643.15	1	25616791	25786206	MAN1C1	mannosidase alpha class 1C member 1 [Source:HGNC Symbol;Acc:HGNC:19080]	protein_coding	0.602614	9.61058	5.00026	6.93306	8.79257	5.29844
ENSG00000117650.13	1	211658657	211675630	NEK2	NIMA related kinase 2 [Source:HGNC Symbol;Acc:HGNC:7745]	protein_coding	450.446	505.059	430.253	122.333	101.26	95.5286
ENSG00000117676.14	1	26529761	26575030	RPS6KA1	ribosomal protein S6 kinase A1 [Source:HGNC Symbol;Acc:HGNC:10430]	protein_coding	1278.01	1227.15	1212.29	2976.43	2979.9	3078.07
ENSG00000117682.17	1	26432282	26471306	DHDDS	dehydrodolichyl diphosphate synthase subunit [Source:HGNC Symbol;Acc:HGNC:20603]	protein_coding	349.766	367.417	303.651	454.418	407.142	455.643
ENSG00000117691.10	1	212432920	212446379	NENF	neudesin neurotrophic factor [Source:HGNC Symbol;Acc:HGNC:30384]	protein_coding	324.308	290.069	255.213	231.377	245.699	220.999
ENSG00000117697.15	1	212726153	212791782	NSL1	NSL1 component of MIS12 kinetochore complex [Source:HGNC Symbol;Acc:HGNC:24548]	protein_coding	511.125	476.804	509.357	482.762	495.197	490.39
ENSG00000117707.16	1	213983181	214041510	PROX1	prospero homeobox 1 [Source:HGNC Symbol;Acc:HGNC:9459]	protein_coding	0	0	0	0	0	0
ENSG00000117713.20	1	26693236	26782104	ARID1A	AT-rich interaction domain 1A [Source:HGNC Symbol;Acc:HGNC:11110]	protein_coding	1519.68	1712.82	1742.19	1784.61	1890.57	2042.2
ENSG00000117724.13	1	214603195	214664571	CENPF	centromere protein F [Source:HGNC Symbol;Acc:HGNC:1857]	protein_coding	1827.99	2155.49	1961.78	710.208	417.018	387.879
ENSG00000117748.10	1	27891524	27914746	RPA2	replication protein A2 [Source:HGNC Symbol;Acc:HGNC:10290]	protein_coding	753.905	642.031	669.606	743.575	694.668	687.206
ENSG00000117751.18	1	27830782	27851676	PPP1R8	protein phosphatase 1 regulatory subunit 8 [Source:HGNC Symbol;Acc:HGNC:9296]	protein_coding	559.141	559.081	565.216	776.254	731.042	772.867
ENSG00000117758.14	1	27773219	27824443	STX12	syntaxin 12 [Source:HGNC Symbol;Acc:HGNC:11430]	protein_coding	387.481	402.137	390.261	318.351	327.009	287.777
ENSG00000117791.16	1	220748225	220784815	MTARC2	mitochondrial amidoxime reducing component 2 [Source:HGNC Symbol;Acc:HGNC:26064]	protein_coding	6.80055	6.04942	3.2035	8.61893	14.1675	5.4277
ENSG00000117834.13	1	48222685	48248644	SLC5A9	solute carrier family 5 member 9 [Source:HGNC Symbol;Acc:HGNC:22146]	protein_coding	0	0	0	0	0	0
ENSG00000117859.19	1	51577179	51798427	OSBPL9	oxysterol binding protein like 9 [Source:HGNC Symbol;Acc:HGNC:16386]	protein_coding	1766.97	1827.52	1871.33	1333.3	1403.37	1314.42
ENSG00000117862.13	1	52020131	52055191	TXNDC12	thioredoxin domain containing 12 [Source:HGNC Symbol;Acc:HGNC:24626]	protein_coding	449.869	483.841	518.548	686.941	662.242	634.772
ENSG00000117868.17	7	158730995	158830253	ESYT2	extended synaptotagmin 2 [Source:HGNC Symbol;Acc:HGNC:22211]	protein_coding	940.502	826.982	777.45	738.157	690.369	684.933
ENSG00000117877.11	19	45406644	45410737	POLR1G	RNA polymerase I subunit G [Source:HGNC Symbol;Acc:HGNC:24219]	protein_coding	131.533	136.976	123.361	150.273	118.566	136.174
ENSG00000117899.11	15	80946289	80989828	MESD	mesoderm development LRP chaperone [Source:HGNC Symbol;Acc:HGNC:13520]	protein_coding	448.894	374.047	474.215	744.188	748.553	738.059
ENSG00000117906.14	15	76931738	76954393	RCN2	reticulocalbin 2 [Source:HGNC Symbol;Acc:HGNC:9935]	protein_coding	145.762	186.14	152.376	123.094	135.096	113.099
ENSG00000117971.12	15	78624111	78727754	CHRNB4	cholinergic receptor nicotinic beta 4 subunit [Source:HGNC Symbol;Acc:HGNC:1964]	protein_coding	4.53194	2.25651	2.05325	7.39933	6.17325	1.73092
ENSG00000117983.17	11	1223066	1262172	MUC5B	mucin 5B, oligomeric mucus/gel-forming [Source:HGNC Symbol;Acc:HGNC:7516]	protein_coding	0	0	0	0	0	0
ENSG00000117984.15	11	1752752	1764573	CTSD	cathepsin D [Source:HGNC Symbol;Acc:HGNC:2529]	protein_coding	447.523	364.286	477.313	817.328	880.987	896.217
ENSG00000118004.18	2	3594832	3644644	COLEC11	collectin subfamily member 11 [Source:HGNC Symbol;Acc:HGNC:17213]	protein_coding	10.7255	8.34951	13.6576	17.3696	19.2448	27.0409
ENSG00000118007.13	3	136336236	136752403	STAG1	stromal antigen 1 [Source:HGNC Symbol;Acc:HGNC:11354]	protein_coding	573.423	577.664	580.216	629.08	571.126	596.701
ENSG00000118017.4	3	138123713	138132390	A4GNT	alpha-1,4-N-acetylglucosaminyltransferase [Source:HGNC Symbol;Acc:HGNC:17968]	protein_coding	0	0	0	0	0	0
ENSG00000118046.16	19	1177558	1228431	STK11	serine/threonine kinase 11 [Source:HGNC Symbol;Acc:HGNC:11389]	protein_coding	730.142	693.841	721.951	1044.02	1048.5	1092.09
ENSG00000118058.23	11	118436490	118526832	KMT2A	lysine methyltransferase 2A [Source:HGNC Symbol;Acc:HGNC:7132]	protein_coding	1642.57	1424.37	1278.18	1361.68	1293.78	1289.18
ENSG00000118094.12	11	118657316	118679690	TREH	trehalase [Source:HGNC Symbol;Acc:HGNC:12266]	protein_coding	0	0	0	0	0	0
ENSG00000118096.10	11	118544528	118572970	IFT46	intraflagellar transport 46 [Source:HGNC Symbol;Acc:HGNC:26146]	protein_coding	89.0527	94.7294	101.376	131.348	138.035	201.889
ENSG00000118113.12	11	102711796	102727050	MMP8	matrix metallopeptidase 8 [Source:HGNC Symbol;Acc:HGNC:7175]	protein_coding	0	0	0	0	2.83153	0.636711
ENSG00000118137.10	11	116835751	116837622	APOA1	apolipoprotein A1 [Source:HGNC Symbol;Acc:HGNC:600]	protein_coding	0	1.9522	0.888175	1.04548	0.899139	0.808739
ENSG00000118156.12	19	47520685	47555856	ZNF541	zinc finger protein 541 [Source:HGNC Symbol;Acc:HGNC:25294]	protein_coding	3.89354	2.92491	5.05561	9.3861	10.1284	9.88051
ENSG00000118160.14	19	47428017	47471893	SLC8A2	solute carrier family 8 member A2 [Source:HGNC Symbol;Acc:HGNC:11069]	protein_coding	0	0	0	0	0	0
ENSG00000118162.14	19	47475150	47484265	KPTN	kaptin, actin binding protein [Source:HGNC Symbol;Acc:HGNC:6404]	protein_coding	87.9983	39.0414	46.681	63.8851	51.4026	37.9381
ENSG00000118181.11	11	119015712	119018691	RPS25	ribosomal protein S25 [Source:HGNC Symbol;Acc:HGNC:10413]	protein_coding	9333.62	9191.97	9055.36	7284.93	7401.72	7471.07
ENSG00000118193.12	1	200551497	200620751	KIF14	kinesin family member 14 [Source:HGNC Symbol;Acc:HGNC:19181]	protein_coding	528.932	599.185	568.936	254.995	199.929	177.489
ENSG00000118194.20	1	201359008	201377764	TNNT2	troponin T2, cardiac type [Source:HGNC Symbol;Acc:HGNC:11949]	protein_coding	4.63917	0	1.37002	0	2.77386	0
ENSG00000118197.14	1	200623896	200669907	DDX59	DEAD-box helicase 59 [Source:HGNC Symbol;Acc:HGNC:25360]	protein_coding	151.5	190.207	196.553	182.462	254.311	236.84
ENSG00000118200.14	1	200739558	200860704	CAMSAP2	calmodulin regulated spectrin associated protein family member 2 [Source:HGNC Symbol;Acc:HGNC:29188]	protein_coding	462.2	608.079	490.142	839.718	796.177	736.95
ENSG00000118217.7	1	161766298	161977574	ATF6	activating transcription factor 6 [Source:HGNC Symbol;Acc:HGNC:791]	protein_coding	589.562	702.614	672.114	866.14	745.547	774.56
ENSG00000118231.5	2	208121607	208124524	CRYGD	crystallin gamma D [Source:HGNC Symbol;Acc:HGNC:2411]	protein_coding	0	0	0	0	0	0
ENSG00000118242.16	2	215942584	216034096	MREG	melanoregulin [Source:HGNC Symbol;Acc:HGNC:25478]	protein_coding	386.293	456.756	443.988	804.013	650.32	691.035
ENSG00000118245.2	2	216859458	216860064	TNP1	transition protein 1 [Source:HGNC Symbol;Acc:HGNC:11951]	protein_coding	0	0	0	0	0	0
ENSG00000118246.14	2	206765357	206796189	FASTKD2	FAST kinase domains 2 [Source:HGNC Symbol;Acc:HGNC:29160]	protein_coding	554.422	568.178	507.765	602.448	566.517	636.245
ENSG00000118257.17	2	205681990	205798133	NRP2	neuropilin 2 [Source:HGNC Symbol;Acc:HGNC:8005]	protein_coding	29.5167	21.8092	50.8761	90.8857	136.587	104.005
ENSG00000118260.15	2	207529737	207605988	CREB1	cAMP responsive element binding protein 1 [Source:HGNC Symbol;Acc:HGNC:2345]	protein_coding	718.919	887.982	871.763	767.681	968.57	1050.35
ENSG00000118263.15	2	207074137	207167267	KLF7	Kruppel like factor 7 [Source:HGNC Symbol;Acc:HGNC:6350]	protein_coding	197.473	165.11	169.538	292.288	426.534	324.287
ENSG00000118271.12	18	31557009	31598833	TTR	transthyretin [Source:HGNC Symbol;Acc:HGNC:12405]	protein_coding	0	0	0	0	0	0
ENSG00000118276.11	18	31622247	31685836	B4GALT6	beta-1,4-galactosyltransferase 6 [Source:HGNC Symbol;Acc:HGNC:929]	protein_coding	773.473	783.323	877.784	748.611	664.443	632.617
ENSG00000118292.9	1	150268200	150280916	C1orf54	chromosome 1 open reading frame 54 [Source:HGNC Symbol;Acc:HGNC:26258]	protein_coding	15.868	3.21569	12.8959	8.3848	9.17132	12.5276
ENSG00000118298.12	1	150257251	150265078	CA14	carbonic anhydrase 14 [Source:HGNC Symbol;Acc:HGNC:1372]	protein_coding	7.10468	4.42188	0	3.78897	2.44395	1.46549
ENSG00000118307.20	12	25108289	25195162	CFAP94	cilia and flagella associated protein 94 [Source:HGNC Symbol;Acc:HGNC:29599]	protein_coding	0	0	0	0	0	0
ENSG00000118308.15	12	25004342	25108334	IRAG2	inositol 1,4,5-triphosphate receptor associated 2 [Source:HGNC Symbol;Acc:HGNC:6690]	protein_coding	3880.95	4066.78	4542.65	2137.81	1963.02	1964.23
ENSG00000118322.14	5	160563120	160852214	ATP10B	ATPase phospholipid transporting 10B (putative) [Source:HGNC Symbol;Acc:HGNC:13543]	protein_coding	12.3648	12.3131	11.204	13.1884	8.24897	9.27451
ENSG00000118363.12	11	74949247	74979033	SPCS2	signal peptidase complex subunit 2 [Source:HGNC Symbol;Acc:HGNC:28962]	protein_coding	1028.08	1122.95	1094.12	1201.96	1220.52	1093.2
ENSG00000118369.13	11	78188812	78215232	USP35	ubiquitin specific peptidase 35 [Source:HGNC Symbol;Acc:HGNC:20061]	protein_coding	72.4131	71.0695	71.4983	84.681	75.2801	83.7813
ENSG00000118402.6	6	79914814	79947553	ELOVL4	ELOVL fatty acid elongase 4 [Source:HGNC Symbol;Acc:HGNC:14415]	protein_coding	0	0	0	0	0.894919	0
ENSG00000118407.15	6	75291859	75493800	FILIP1	filamin A interacting protein 1 [Source:HGNC Symbol;Acc:HGNC:21015]	protein_coding	11.5151	6.96187	6.81055	18.21	17.9469	17.3046
ENSG00000118412.13	6	89829894	89874436	CASP8AP2	caspase 8 associated protein 2 [Source:HGNC Symbol;Acc:HGNC:1510]	protein_coding	354.795	323.116	325.766	465.008	479.796	447.809
ENSG00000118418.14	6	79201245	79234738	HMGN3	high mobility group nucleosomal binding domain 3 [Source:HGNC Symbol;Acc:HGNC:12312]	protein_coding	1455.2	1268.49	1275.2	1468.66	1329.84	1303.61
ENSG00000118420.17	6	82892390	83065841	UBE3D	ubiquitin protein ligase E3D [Source:HGNC Symbol;Acc:HGNC:21381]	protein_coding	113.481	59.9655	46.2918	35.5731	57.7969	44.7663
ENSG00000118432.12	6	88139864	88166359	CNR1	cannabinoid receptor 1 [Source:HGNC Symbol;Acc:HGNC:2159]	protein_coding	15.221	26.9593	24.1709	36.5704	20.9238	45.8997
ENSG00000118434.9	6	88047841	88066838	SPACA1	sperm acrosome associated 1 [Source:HGNC Symbol;Acc:HGNC:14967]	protein_coding	0	0	0	0	0	0
ENSG00000118454.13	1	70258999	70354734	ANKRD13C	ankyrin repeat domain 13C [Source:HGNC Symbol;Acc:HGNC:25374]	protein_coding	324.16	278.339	279.167	365.941	349.378	286.763
ENSG00000118473.22	1	66533383	66751139	SGIP1	SH3GL interacting endocytic adaptor 1 [Source:HGNC Symbol;Acc:HGNC:25412]	protein_coding	0	0	0	0	0	0
ENSG00000118482.12	6	63635802	63779336	PHF3	PHD finger protein 3 [Source:HGNC Symbol;Acc:HGNC:8921]	protein_coding	1393.64	1298.31	1284.18	1497.49	1430.72	1335.21
ENSG00000118491.10	6	143864436	143938343	ZC2HC1B	zinc finger C2HC-type containing 1B [Source:HGNC Symbol;Acc:HGNC:21174]	protein_coding	0	0	0	0	0	0
ENSG00000118492.18	6	146598967	146815462	ADGB	androglobin [Source:HGNC Symbol;Acc:HGNC:21212]	protein_coding	0.704442	0.701501	0	0	0	0
ENSG00000118495.20	6	143940300	144064599	PLAGL1	PLAG1 like zinc finger 1 [Source:HGNC Symbol;Acc:HGNC:9046]	protein_coding	165.195	241.269	160.253	543.27	593.649	680.725
ENSG00000118496.5	6	145793502	145814795	FBXO30	F-box protein 30 [Source:HGNC Symbol;Acc:HGNC:15600]	protein_coding	258.531	234.136	248.406	342.35	321.276	296.219
ENSG00000118503.15	6	137867214	137883312	TNFAIP3	TNF alpha induced protein 3 [Source:HGNC Symbol;Acc:HGNC:11896]	protein_coding	6364.18	5969.71	6127.43	7377.41	7304.96	7075.92
ENSG00000118507.17	6	131135467	131283535	AKAP7	A-kinase anchoring protein 7 [Source:HGNC Symbol;Acc:HGNC:377]	protein_coding	8.29539	0	1.73966	1.76256	2.27376	3.42467
ENSG00000118508.5	6	146543833	146554953	RAB32	RAB32, member RAS oncogene family [Source:HGNC Symbol;Acc:HGNC:9772]	protein_coding	0	0	0	0	0	0.804943
ENSG00000118513.19	6	135181308	135219173	MYB	MYB proto-oncogene, transcription factor [Source:HGNC Symbol;Acc:HGNC:7545]	protein_coding	1201.67	1141.91	1298.99	870.638	813.74	769.052
ENSG00000118514.14	6	134917393	134950115	ALDH8A1	aldehyde dehydrogenase 8 family member A1 [Source:HGNC Symbol;Acc:HGNC:15471]	protein_coding	3.12111	2.77334	26.3046	7.65751	2.55468	4.29196
ENSG00000118515.11	6	134169246	134318112	SGK1	serum/glucocorticoid regulated kinase 1 [Source:HGNC Symbol;Acc:HGNC:10810]	protein_coding	27.0934	26.335	29.2073	29.0621	26.7314	39.5504
ENSG00000118518.16	6	127266682	127288567	RNF146	ring finger protein 146 [Source:HGNC Symbol;Acc:HGNC:21336]	protein_coding	185.123	145.223	163.547	339.262	320.857	332.586
ENSG00000118520.15	6	131470832	131584332	ARG1	arginase 1 [Source:HGNC Symbol;Acc:HGNC:663]	protein_coding	0	0	0	0	1.03705	0
ENSG00000118523.6	6	131948176	131951372	CCN2	cellular communication network factor 2 [Source:HGNC Symbol;Acc:HGNC:2500]	protein_coding	0	0.971517	0.884006	1.04058	0	0
ENSG00000118526.7	6	133889113	133895553	TCF21	transcription factor 21 [Source:HGNC Symbol;Acc:HGNC:11632]	protein_coding	0	2.09444	0	0	0	0
ENSG00000118557.16	16	72112157	72176878	PMFBP1	polyamine modulated factor 1 binding protein 1 [Source:HGNC Symbol;Acc:HGNC:17728]	protein_coding	1.73638	8.68121	9.09173	4.90191	7.19288	1.54401
ENSG00000118564.15	4	15604381	15681679	FBXL5	F-box and leucine rich repeat protein 5 [Source:HGNC Symbol;Acc:HGNC:13602]	protein_coding	438.412	396.546	415.606	431.091	450.912	527.934
ENSG00000118579.13	4	17614641	17634105	MED28	mediator complex subunit 28 [Source:HGNC Symbol;Acc:HGNC:24628]	protein_coding	854.016	1114	1089.18	839.823	812.345	984.186
ENSG00000118596.12	12	59596029	59789855	SLC16A7	solute carrier family 16 member 7 [Source:HGNC Symbol;Acc:HGNC:10928]	protein_coding	159.788	220.347	254.631	285.37	223.929	175.785
ENSG00000118600.12	12	63779842	63809562	RXYLT1	ribitol xylosyltransferase 1 [Source:HGNC Symbol;Acc:HGNC:13530]	protein_coding	195.961	199.126	183.683	274.464	288.132	250.235
ENSG00000118620.13	19	21020634	21060050	ZNF430	zinc finger protein 430 [Source:HGNC Symbol;Acc:HGNC:20808]	protein_coding	211.52	155.37	185.256	174.443	320.654	207.948
ENSG00000118640.11	2	85561562	85582031	VAMP8	vesicle associated membrane protein 8 [Source:HGNC Symbol;Acc:HGNC:12647]	protein_coding	735.511	654.406	618.793	967.157	946.189	991.455
ENSG00000118655.7	1	113905213	113914086	DCLRE1B	DNA cross-link repair 1B [Source:HGNC Symbol;Acc:HGNC:17641]	protein_coding	256.436	245.944	279.754	216.065	236.755	222.204
ENSG00000118680.14	18	3261479	3278461	MYL12B	myosin light chain 12B [Source:HGNC Symbol;Acc:HGNC:29827]	protein_coding	1806.68	1831.95	1961.34	1636.45	1500.52	1594.27
ENSG00000118689.15	6	108559835	108684774	FOXO3	forkhead box O3 [Source:HGNC Symbol;Acc:HGNC:3821]	protein_coding	563.953	578.241	552.674	566.218	578.972	538.16
ENSG00000118690.13	6	108848416	108974476	ARMC2	armadillo repeat containing 2 [Source:HGNC Symbol;Acc:HGNC:23045]	protein_coding	0	1.27449	2.31938	0	0	0
ENSG00000118702.10	20	37251086	37261814	GHRH	growth hormone releasing hormone [Source:HGNC Symbol;Acc:HGNC:4265]	protein_coding	0	0	0	0	0	0
ENSG00000118705.17	20	37178410	37241619	RPN2	ribophorin II [Source:HGNC Symbol;Acc:HGNC:10382]	protein_coding	2353.61	2282.26	2432.72	2104.58	2031.64	2195.36
ENSG00000118707.11	20	36573488	36593950	TGIF2	TGFB induced factor homeobox 2 [Source:HGNC Symbol;Acc:HGNC:15764]	protein_coding	473.844	493.37	496.173	622.614	508.71	512.776
ENSG00000118729.12	1	115700021	115768714	CASQ2	calsequestrin 2 [Source:HGNC Symbol;Acc:HGNC:1513]	protein_coding	0	0	0	0	0	0
ENSG00000118733.17	1	101802560	101996926	OLFM3	olfactomedin 3 [Source:HGNC Symbol;Acc:HGNC:17990]	protein_coding	0	0	0	0	1.33671	3.0058
ENSG00000118762.8	4	88007635	88077777	PKD2	polycystin 2, transient receptor potential cation channel [Source:HGNC Symbol;Acc:HGNC:9009]	protein_coding	147.617	129.218	182.636	171.059	212.292	184.938
ENSG00000118777.12	4	88090150	88231628	ABCG2	ATP binding cassette subfamily G member 2 (Junior blood group) [Source:HGNC Symbol;Acc:HGNC:74]	protein_coding	0	0	0	0	0	0
ENSG00000118785.14	4	87975650	87983426	SPP1	secreted phosphoprotein 1 [Source:HGNC Symbol;Acc:HGNC:11255]	protein_coding	0	0	0	0	1.42086	0
ENSG00000118804.9	4	76306733	76311130	STBD1	starch binding domain 1 [Source:HGNC Symbol;Acc:HGNC:24854]	protein_coding	0	0	0	0	0	0
ENSG00000118816.11	4	77047155	77076309	CCNI	cyclin I [Source:HGNC Symbol;Acc:HGNC:1595]	protein_coding	3167.99	3007.94	2832.13	2564.86	2744.26	2587.76
ENSG00000118849.10	3	158696892	158732489	RARRES1	retinoic acid receptor responder 1 [Source:HGNC Symbol;Acc:HGNC:9867]	protein_coding	0	0	0	0	0	0
ENSG00000118855.21	3	158732198	158829719	MFSD1	major facilitator superfamily domain containing 1 [Source:HGNC Symbol;Acc:HGNC:25874]	protein_coding	231.448	237.054	240.372	260.44	232.001	229.642
ENSG00000118873.16	1	220148293	220272453	RAB3GAP2	RAB3 GTPase activating non-catalytic protein subunit 2 [Source:HGNC Symbol;Acc:HGNC:17168]	protein_coding	1220.74	1349.76	1255.97	871.977	977.877	848.062
ENSG00000118894.15	16	5084284	5097795	EEF2KMT	eukaryotic elongation factor 2 lysine methyltransferase [Source:HGNC Symbol;Acc:HGNC:32221]	protein_coding	171.871	125.348	179.318	221.071	223.652	194.532
ENSG00000118898.16	16	4882507	4960741	PPL	periplakin [Source:HGNC Symbol;Acc:HGNC:9273]	protein_coding	0	1.70651	1.38442	0	1.68602	0
ENSG00000118900.15	16	4846665	4882401	UBN1	ubinuclein 1 [Source:HGNC Symbol;Acc:HGNC:12506]	protein_coding	526.88	532.501	603.96	645.177	689.232	890.26
ENSG00000118903.6	13	76928066	76928836	BTF3P11	basic transcription factor 3 pseudogene 11 [Source:HGNC Symbol;Acc:HGNC:1126]	processed_pseudogene	0.97559	0	0	0	2.68476	0
ENSG00000118922.17	13	73686089	73995056	KLF12	Kruppel like factor 12 [Source:HGNC Symbol;Acc:HGNC:6346]	protein_coding	156.695	159.916	169.191	212.357	203.277	182.84
ENSG00000118939.18	13	75549480	75606020	UCHL3	ubiquitin C-terminal hydrolase L3 [Source:HGNC Symbol;Acc:HGNC:12515]	protein_coding	351.764	315.022	295.311	211.044	183.041	161.806
ENSG00000118946.12	13	57631744	57729311	PCDH17	protocadherin 17 [Source:HGNC Symbol;Acc:HGNC:14267]	protein_coding	8.85676	5.04557	12.8405	8.50206	8.12439	11.6921
ENSG00000118960.13	2	20560448	20651130	HS1BP3	HCLS1 binding protein 3 [Source:HGNC Symbol;Acc:HGNC:24979]	protein_coding	125.917	69.4835	59.1651	71.7487	89.7299	84.151
ENSG00000118961.15	2	20684014	20823130	LDAH	lipid droplet associated hydrolase [Source:HGNC Symbol;Acc:HGNC:26145]	protein_coding	459.241	442.7	522.002	536.176	411.92	614.222
ENSG00000118965.16	2	19910263	19990105	WDR35	WD repeat domain 35 [Source:HGNC Symbol;Acc:HGNC:29250]	protein_coding	218.828	202.762	157.824	178.57	180.659	169.586
ENSG00000118971.9	12	4269771	4305353	CCND2	cyclin D2 [Source:HGNC Symbol;Acc:HGNC:1583]	protein_coding	3471.72	3701.67	3450.4	4124.99	3978.19	4096.58
ENSG00000118972.3	12	4368227	4379712	FGF23	fibroblast growth factor 23 [Source:HGNC Symbol;Acc:HGNC:3680]	protein_coding	0	0	0	0	0	0
ENSG00000118976.5	12	3839459	3842525	OTUD4P1	OTUD4 pseudogene 1 [Source:HGNC Symbol;Acc:HGNC:33912]	processed_pseudogene	0	0	0	0	0	0
ENSG00000118985.16	5	95885098	95961851	ELL2	elongation factor for RNA polymerase II 2 [Source:HGNC Symbol;Acc:HGNC:17064]	protein_coding	1933.78	2048.55	1991.01	1433.47	1467.58	1379.11
ENSG00000118990.5	5	161751448	161751768	GLRXP3	glutaredoxin pseudogene 3 [Source:HGNC Symbol;Acc:HGNC:34049]	processed_pseudogene	0	0.971517	1.76801	0	2.68476	0
ENSG00000118997.14	2	195737703	196068837	DNAH7	dynein axonemal heavy chain 7 [Source:HGNC Symbol;Acc:HGNC:18661]	protein_coding	4.22268	1.8435	6.07483	1.73194	14.8407	5.39643
ENSG00000119004.16	2	203238977	203306026	CYP20A1	cytochrome P450 family 20 subfamily A member 1 [Source:HGNC Symbol;Acc:HGNC:20576]	protein_coding	154.884	143.807	140.949	209.104	203.281	176.485
ENSG00000119013.9	2	201071433	201085750	NDUFB3	NADH:ubiquinone oxidoreductase subunit B3 [Source:HGNC Symbol;Acc:HGNC:7698]	protein_coding	613.259	537.239	536.045	395.905	323.014	391.43
ENSG00000119041.11	2	196763035	196799725	GTF3C3	general transcription factor IIIC subunit 3 [Source:HGNC Symbol;Acc:HGNC:4666]	protein_coding	494.068	700.96	989.019	406.156	496.589	627.51
ENSG00000119042.17	2	199269500	199471266	SATB2	SATB homeobox 2 [Source:HGNC Symbol;Acc:HGNC:21637]	protein_coding	4.89018	4.14949	3.71205	5.61306	5.76747	3.62767
ENSG00000119048.8	5	134371469	134392108	UBE2B	ubiquitin conjugating enzyme E2 B [Source:HGNC Symbol;Acc:HGNC:12473]	protein_coding	395.851	492.326	430.931	433.629	362.222	394.135
ENSG00000119121.22	9	74722495	74888094	TRPM6	transient receptor potential cation channel subfamily M member 6 [Source:HGNC Symbol;Acc:HGNC:17995]	protein_coding	19.6374	7.24882	8.15347	7.99797	0.453916	1.94705
ENSG00000119125.17	9	72114595	72257193	GDA	guanine deaminase [Source:HGNC Symbol;Acc:HGNC:4212]	protein_coding	5.48084	10.1811	4.1896	18.4962	5.92141	2.86117
ENSG00000119138.4	9	70384597	70414624	KLF9	Kruppel like factor 9 [Source:HGNC Symbol;Acc:HGNC:1123]	protein_coding	16.585	19.4303	17.6801	17.6898	4.47459	12.8791
ENSG00000119139.21	9	69121264	69274615	TJP2	tight junction protein 2 [Source:HGNC Symbol;Acc:HGNC:11828]	protein_coding	1090.62	1068.74	1103.16	2213.35	2071.8	2163.42
ENSG00000119147.10	2	106063246	106078155	ECRG4	ECRG4 augurin precursor [Source:HGNC Symbol;Acc:HGNC:24642]	protein_coding	0	0	0	0	0	0
ENSG00000119185.13	2	9403475	9423528	ITGB1BP1	integrin subunit beta 1 binding protein 1 [Source:HGNC Symbol;Acc:HGNC:23927]	protein_coding	539.234	573.3	678.414	468.044	393.855	442.728
ENSG00000119203.14	2	9423651	9473101	CPSF3	cleavage and polyadenylation specific factor 3 [Source:HGNC Symbol;Acc:HGNC:2326]	protein_coding	969.219	946.949	966.822	697.367	608.41	607.435
ENSG00000119227.8	3	196946356	196969060	PIGZ	phosphatidylinositol glycan anchor biosynthesis class Z [Source:HGNC Symbol;Acc:HGNC:30596]	protein_coding	2.2213	4.35794	5.47497	3.39122	0	0.916377
ENSG00000119231.11	3	196867856	196934714	SENP5	SUMO specific peptidase 5 [Source:HGNC Symbol;Acc:HGNC:28407]	protein_coding	649.051	465.056	495.505	937.512	771.085	622.521
ENSG00000119242.9	12	123918660	123972831	CCDC92	coiled-coil domain containing 92 [Source:HGNC Symbol;Acc:HGNC:29563]	protein_coding	6.79584	2.34523	9.75441	11.6342	11.8246	2.62958
ENSG00000119280.17	1	230837119	230869589	C1orf198	chromosome 1 open reading frame 198 [Source:HGNC Symbol;Acc:HGNC:25900]	protein_coding	61.296	65.425	80.8597	121.231	115.463	115.479
ENSG00000119283.15	1	231162112	231221556	TRIM67	tripartite motif containing 67 [Source:HGNC Symbol;Acc:HGNC:31859]	protein_coding	0	0	0	0	0	0
ENSG00000119285.11	1	236549005	236604516	HEATR1	HEAT repeat containing 1 [Source:HGNC Symbol;Acc:HGNC:25517]	protein_coding	1707.45	1649.49	1730.4	1276.79	1189.09	1072.77
ENSG00000119314.16	9	112217716	112333664	PTBP3	polypyrimidine tract binding protein 3 [Source:HGNC Symbol;Acc:HGNC:10253]	protein_coding	1147.69	1212.67	1175.76	1279.34	1112.7	1034.61
ENSG00000119318.13	9	107283137	107332192	RAD23B	RAD23 homolog B, nucleotide excision repair protein [Source:HGNC Symbol;Acc:HGNC:9813]	protein_coding	2208	2503.63	2578.1	2219.55	2376.05	2069.09
ENSG00000119321.9	9	113161006	113221318	FKBP15	FKBP prolyl isomerase 15 [Source:HGNC Symbol;Acc:HGNC:23397]	protein_coding	792.238	756.639	917.005	575.665	575.731	624.375
ENSG00000119326.15	9	108942569	109013522	CTNNAL1	catenin alpha like 1 [Source:HGNC Symbol;Acc:HGNC:2512]	protein_coding	602.576	522.357	667.676	90.729	103.387	121.209
ENSG00000119328.12	9	108934400	108950744	ABITRAM	actin binding transcription modulator [Source:HGNC Symbol;Acc:HGNC:1364]	protein_coding	124.953	118.231	93.8627	148.884	160.431	163.071
ENSG00000119333.12	9	128633653	128656847	DYNC2I2	dynein 2 intermediate chain 2 [Source:HGNC Symbol;Acc:HGNC:28296]	protein_coding	436.645	357.564	408.922	338.126	316.973	419.268
ENSG00000119335.17	9	128683424	128696400	SET	SET nuclear proto-oncogene [Source:HGNC Symbol;Acc:HGNC:10760]	protein_coding	6936.24	7454.17	7491.31	6853.75	6933.09	6178.55
ENSG00000119383.21	9	129110950	129148946	PTPA	protein phosphatase 2 phosphatase activator [Source:HGNC Symbol;Acc:HGNC:9308]	protein_coding	716.92	613.25	667.296	482.479	498.002	534.191
ENSG00000119392.15	9	128504719	128542288	GLE1	GLE1 RNA export mediator [Source:HGNC Symbol;Acc:HGNC:4315]	protein_coding	680.757	570.875	595.791	404.179	390.846	406.918
ENSG00000119396.11	9	121178133	121223014	RAB14	RAB14, member RAS oncogene family [Source:HGNC Symbol;Acc:HGNC:16524]	protein_coding	1186.09	1006.57	1019.43	1048.36	965.61	1039.28
ENSG00000119397.18	9	121074753	121177610	CNTRL	centriolin [Source:HGNC Symbol;Acc:HGNC:1858]	protein_coding	1134.01	1042.83	1266.86	689.529	638.404	697.907
ENSG00000119401.11	9	116687305	116701300	TRIM32	tripartite motif containing 32 [Source:HGNC Symbol;Acc:HGNC:16380]	protein_coding	157.001	169.722	173.453	272.593	293.275	241.951
ENSG00000119402.17	9	120751978	120793416	FBXW2	F-box and WD repeat domain containing 2 [Source:HGNC Symbol;Acc:HGNC:13608]	protein_coding	686.996	868.609	681.071	670.951	658.61	649.889
ENSG00000119403.15	9	120855651	120894896	PHF19	PHD finger protein 19 [Source:HGNC Symbol;Acc:HGNC:24566]	protein_coding	1344.79	1410.33	1378.25	625.035	648.59	604.988
ENSG00000119408.17	9	124257606	124353307	NEK6	NIMA related kinase 6 [Source:HGNC Symbol;Acc:HGNC:7749]	protein_coding	1392.86	1290.09	1255.53	1262.86	1275.13	1262.31
ENSG00000119411.11	9	113349541	113371233	BSPRY	B-box and SPRY domain containing [Source:HGNC Symbol;Acc:HGNC:18232]	protein_coding	0	0	0.910997	0	0	0
ENSG00000119414.12	9	125146573	125189939	PPP6C	protein phosphatase 6 catalytic subunit [Source:HGNC Symbol;Acc:HGNC:9323]	protein_coding	615.359	852.857	799.002	782.891	715.66	803.283
ENSG00000119421.7	9	122144058	122159779	NDUFA8	NADH:ubiquinone oxidoreductase subunit A8 [Source:HGNC Symbol;Acc:HGNC:7692]	protein_coding	428.284	402.208	375.702	279.915	323.961	304.268
ENSG00000119431.9	9	113373419	113376999	HDHD3	haloacid dehalogenase like hydrolase domain containing 3 [Source:HGNC Symbol;Acc:HGNC:28171]	protein_coding	103.492	119.53	92.8489	242.385	237.061	251.049
ENSG00000119440.8	9	133224905	133228591	LCN1P1	lipocalin 1 pseudogene 1 [Source:HGNC Symbol;Acc:HGNC:23412]	unprocessed_pseudogene	0	0	0	0	0	0
ENSG00000119446.14	9	122237622	122264840	RBM18	RNA binding motif protein 18 [Source:HGNC Symbol;Acc:HGNC:28413]	protein_coding	228.89	222.469	335.259	366.318	354.596	389.411
ENSG00000119457.8	9	112878920	112890876	SLC46A2	solute carrier family 46 member 2 [Source:HGNC Symbol;Acc:HGNC:16055]	protein_coding	0	0	0	0	0	0
ENSG00000119471.15	9	112380080	112472405	HSDL2	hydroxysteroid dehydrogenase like 2 [Source:HGNC Symbol;Acc:HGNC:18572]	protein_coding	393.18	416.119	345.61	327.153	279.708	338.724
ENSG00000119487.17	9	125437393	125707234	MAPKAP1	MAPK associated protein 1 [Source:HGNC Symbol;Acc:HGNC:18752]	protein_coding	1472.12	1375.09	1407.16	1363.52	1337.05	1491.41
ENSG00000119508.18	9	99821855	99866891	NR4A3	nuclear receptor subfamily 4 group A member 3 [Source:HGNC Symbol;Acc:HGNC:7982]	protein_coding	39.4771	60.8345	31.6887	3.69175	7.18446	11.4231
ENSG00000119509.13	9	100099243	100302175	INVS	inversin [Source:HGNC Symbol;Acc:HGNC:17870]	protein_coding	130.105	151.184	137.269	105.246	108.598	97.5525
ENSG00000119514.7	9	98807670	98850081	GALNT12	polypeptide N-acetylgalactosaminyltransferase 12 [Source:HGNC Symbol;Acc:HGNC:19877]	protein_coding	2.19119	10.568	3.30915	0	3.22189	1.20528
ENSG00000119522.16	9	123379654	123930152	DENND1A	DENN domain containing 1A [Source:HGNC Symbol;Acc:HGNC:29324]	protein_coding	881.629	824.916	796.631	994.156	958.991	1143.49
ENSG00000119523.10	9	99216425	99221942	ALG2	ALG2 alpha-1,3/1,6-mannosyltransferase [Source:HGNC Symbol;Acc:HGNC:23159]	protein_coding	402.636	378.769	370.322	763.509	746.392	746.894
ENSG00000119535.18	1	36466043	36483278	CSF3R	colony stimulating factor 3 receptor [Source:HGNC Symbol;Acc:HGNC:2439]	protein_coding	0	0	0	0.625693	0	5.53627
ENSG00000119537.18	18	63327726	63367228	KDSR	3-ketodihydrosphingosine reductase [Source:HGNC Symbol;Acc:HGNC:4021]	protein_coding	346.882	385.6	394.121	429.749	536.617	494.52
ENSG00000119541.10	18	63389190	63422483	VPS4B	vacuolar protein sorting 4 homolog B [Source:HGNC Symbol;Acc:HGNC:10895]	protein_coding	646.009	608.5	452.837	994.617	644.113	647.831
ENSG00000119547.6	18	57435374	57491298	ONECUT2	one cut homeobox 2 [Source:HGNC Symbol;Acc:HGNC:8139]	protein_coding	0	0	0	0	0.894919	0
ENSG00000119559.17	19	1461143	1479219	C19orf25	chromosome 19 open reading frame 25 [Source:HGNC Symbol;Acc:HGNC:26711]	protein_coding	203.598	186.413	190.033	304.07	272.271	289.077
ENSG00000119574.13	19	58513530	58538911	ZBTB45	zinc finger and BTB domain containing 45 [Source:HGNC Symbol;Acc:HGNC:23715]	protein_coding	76.9847	62.2854	72.758	184.033	138.072	115.847
ENSG00000119596.18	14	74763316	74859435	YLPM1	YLP motif containing 1 [Source:HGNC Symbol;Acc:HGNC:17798]	protein_coding	915.97	957.147	1033.25	1036.06	1101.16	1053.13
ENSG00000119599.17	14	72926377	72959703	DCAF4	DDB1 and CUL4 associated factor 4 [Source:HGNC Symbol;Acc:HGNC:20229]	protein_coding	324.249	257.349	284.553	331.002	346.24	388.658
ENSG00000119608.14	14	74852871	74876154	PROX2	prospero homeobox 2 [Source:HGNC Symbol;Acc:HGNC:26715]	protein_coding	0	0	0	0	0	0
ENSG00000119614.3	14	74239449	74262738	VSX2	visual system homeobox 2 [Source:HGNC Symbol;Acc:HGNC:1975]	protein_coding	2.92677	2.91455	3.53602	12.4869	12.5289	9.65932
ENSG00000119616.11	14	74713144	74738620	FCF1	FCF1 rRNA-processing protein [Source:HGNC Symbol;Acc:HGNC:20220]	protein_coding	470.417	438.209	428.483	354.9	337.312	361.093
ENSG00000119630.14	14	74941834	74955626	PGF	placental growth factor [Source:HGNC Symbol;Acc:HGNC:8893]	protein_coding	30.8101	33.096	36.2725	41.6236	34.7925	38.6545
ENSG00000119632.4	14	94127779	94130253	IFI27L2	interferon alpha inducible protein 27 like 2 [Source:HGNC Symbol;Acc:HGNC:19753]	protein_coding	93.6739	81.1125	80.7202	141.587	168.952	139.323
ENSG00000119636.16	14	74019349	74082863	BBOF1	basal body orientation factor 1 [Source:HGNC Symbol;Acc:HGNC:19855]	protein_coding	5.94872	4.23009	6.04851	18.3823	7.96479	15.7785
ENSG00000119638.14	14	75079353	75127344	NEK9	NIMA related kinase 9 [Source:HGNC Symbol;Acc:HGNC:18591]	protein_coding	860.115	1204.41	1258.59	871.972	900.887	929.279
ENSG00000119640.9	14	75053237	75069483	ACYP1	acylphosphatase 1 [Source:HGNC Symbol;Acc:HGNC:179]	protein_coding	116.822	134.278	134.312	100.474	125.502	122.135
ENSG00000119650.13	14	75902136	76084585	IFT43	intraflagellar transport 43 [Source:HGNC Symbol;Acc:HGNC:29669]	protein_coding	71.2003	99.8526	50.697	135.28	151.904	158.063
ENSG00000119655.11	14	74476192	74494177	NPC2	NPC intracellular cholesterol transporter 2 [Source:HGNC Symbol;Acc:HGNC:14537]	protein_coding	398.876	349.193	348.357	262.125	264.448	244.214
ENSG00000119660.4	14	75292131	75292495	DPPA5P4	developmental pluripotency associated 5 pseudogene 4 [Source:HGNC Symbol;Acc:HGNC:49665]	processed_pseudogene	0	0	0	0	0	0
ENSG00000119661.15	14	73644875	73703732	DNAL1	dynein axonemal light chain 1 [Source:HGNC Symbol;Acc:HGNC:23247]	protein_coding	134.518	151.871	112.968	24.1784	56.8661	48.1503
ENSG00000119669.5	14	77024543	77028708	IRF2BPL	interferon regulatory factor 2 binding protein like [Source:HGNC Symbol;Acc:HGNC:14282]	protein_coding	695.596	655.774	631.18	1222.68	1298.53	1204.19
ENSG00000119673.15	14	73567620	73575658	ACOT2	acyl-CoA thioesterase 2 [Source:HGNC Symbol;Acc:HGNC:18431]	protein_coding	104.742	103.815	141.679	183.69	152.505	202.907
ENSG00000119681.12	14	74498183	74612378	LTBP2	latent transforming growth factor beta binding protein 2 [Source:HGNC Symbol;Acc:HGNC:6715]	protein_coding	2.5329	22.5407	6.31664	14.8584	9.29381	2.61232
ENSG00000119682.18	14	74653437	74713117	AREL1	apoptosis resistant E3 ubiquitin protein ligase 1 [Source:HGNC Symbol;Acc:HGNC:20363]	protein_coding	472.194	419.702	445.714	491.565	597.809	457.069
ENSG00000119684.16	14	75013769	75051532	MLH3	mutL homolog 3 [Source:HGNC Symbol;Acc:HGNC:7128]	protein_coding	265.899	258.709	239.685	298.268	216.948	268.664
ENSG00000119685.20	14	75633625	75955079	TTLL5	tubulin tyrosine ligase like 5 [Source:HGNC Symbol;Acc:HGNC:19963]	protein_coding	189.231	354.77	332.1	145.424	216.834	139.012
ENSG00000119686.10	14	75578620	75663214	FLVCR2	FLVCR heme transporter 2 [Source:HGNC Symbol;Acc:HGNC:20105]	protein_coding	84.3685	48.2891	50.1958	161.971	282.243	230.626
ENSG00000119688.21	14	74285269	74303055	ABCD4	ATP binding cassette subfamily D member 4 [Source:HGNC Symbol;Acc:HGNC:68]	protein_coding	324.329	320.437	342.423	381.105	320.447	360.264
ENSG00000119689.15	14	74881891	74903743	DLST	dihydrolipoamide S-succinyltransferase [Source:HGNC Symbol;Acc:HGNC:2911]	protein_coding	1602.03	1369.12	1609	1083.76	967.116	1079.78
ENSG00000119698.12	14	94146128	94279734	PPP4R4	protein phosphatase 4 regulatory subunit 4 [Source:HGNC Symbol;Acc:HGNC:23788]	protein_coding	6.60118	0.619465	0	0.6635	0.570624	0.513253
ENSG00000119699.8	14	75958097	75983011	TGFB3	transforming growth factor beta 3 [Source:HGNC Symbol;Acc:HGNC:11769]	protein_coding	12.0203	2.66706	13.8426	170.467	6.38761	11.2017
ENSG00000119703.15	14	75064109	75119502	ZC2HC1C	zinc finger C2HC-type containing 1C [Source:HGNC Symbol;Acc:HGNC:20354]	protein_coding	1.98422	1.44085	5.4279	11.5219	4.50422	4.25259
ENSG00000119705.10	14	77708071	77761104	SLIRP	SRA stem-loop interacting RNA binding protein [Source:HGNC Symbol;Acc:HGNC:20495]	protein_coding	409.042	603.007	466.593	193.709	240.846	182.195
ENSG00000119707.14	14	73058532	73123899	RBM25	RNA binding motif protein 25 [Source:HGNC Symbol;Acc:HGNC:23244]	protein_coding	3227.33	3181.82	3037.94	1996.48	2123.32	2095.23
ENSG00000119711.13	14	74056847	74084492	ALDH6A1	aldehyde dehydrogenase 6 family member A1 [Source:HGNC Symbol;Acc:HGNC:7179]	protein_coding	275.916	299.469	269.163	362.344	340.765	264.997
ENSG00000119714.11	14	91232532	91253925	GPR68	G protein-coupled receptor 68 [Source:HGNC Symbol;Acc:HGNC:4519]	protein_coding	85.768	96.4602	91.1892	220.699	222.065	265.586
ENSG00000119715.15	14	76310712	76501837	ESRRB	estrogen related receptor beta [Source:HGNC Symbol;Acc:HGNC:3473]	protein_coding	14.4878	20.0846	11.8981	20.3436	28.6427	21.8283
ENSG00000119718.11	14	75002921	75012366	EIF2B2	eukaryotic translation initiation factor 2B subunit beta [Source:HGNC Symbol;Acc:HGNC:3258]	protein_coding	474.577	477.242	464.452	569.228	546.304	568.835
ENSG00000119720.18	14	90267860	90331969	NRDE2	NRDE-2, necessary for RNA interference, domain containing [Source:HGNC Symbol;Acc:HGNC:20186]	protein_coding	181.952	202.535	118.57	253.278	208.14	252.907
ENSG00000119723.17	14	73949926	73963670	COQ6	coenzyme Q6, monooxygenase [Source:HGNC Symbol;Acc:HGNC:20233]	protein_coding	170.748	149.672	209.252	136.748	176.077	163.507
ENSG00000119725.20	14	73886617	73932521	ZNF410	zinc finger protein 410 [Source:HGNC Symbol;Acc:HGNC:20144]	protein_coding	411.49	386.511	351.376	678.075	650.521	613.956
ENSG00000119729.12	2	46541806	46584688	RHOQ	ras homolog family member Q [Source:HGNC Symbol;Acc:HGNC:17736]	protein_coding	518.796	508.25	609.384	563.979	579.573	471.609
ENSG00000119737.6	2	53852912	53859967	GPR75	G protein-coupled receptor 75 [Source:HGNC Symbol;Acc:HGNC:4526]	protein_coding	4.87795	4.85758	10.6081	5.20288	4.47459	4.82966
ENSG00000119760.16	2	27650809	27663840	SUPT7L	SPT7 like, STAGA complex subunit gamma [Source:HGNC Symbol;Acc:HGNC:30632]	protein_coding	431.851	428.015	435.329	641.287	692.923	679.757
ENSG00000119771.15	2	23385179	23708611	KLHL29	kelch like family member 29 [Source:HGNC Symbol;Acc:HGNC:29404]	protein_coding	299.429	295.874	317.156	197.321	195.655	195.582
ENSG00000119772.17	2	25227855	25342590	DNMT3A	DNA methyltransferase 3 alpha [Source:HGNC Symbol;Acc:HGNC:2978]	protein_coding	190.853	214.583	121.487	257.206	231.647	216.827
ENSG00000119777.20	2	27032910	27041694	TMEM214	transmembrane protein 214 [Source:HGNC Symbol;Acc:HGNC:25983]	protein_coding	715.851	733.044	716.039	825.253	820.511	927.329
ENSG00000119778.15	2	23748664	23927123	ATAD2B	ATPase family AAA domain containing 2B [Source:HGNC Symbol;Acc:HGNC:29230]	protein_coding	398.874	382.684	401.059	436.323	301.935	287.337
ENSG00000119782.14	2	24049701	24063681	FKBP1B	FKBP prolyl isomerase 1B [Source:HGNC Symbol;Acc:HGNC:3712]	protein_coding	0	0	0	0	0	0
ENSG00000119787.14	2	38293954	38377285	ATL2	atlastin GTPase 2 [Source:HGNC Symbol;Acc:HGNC:24047]	protein_coding	737.016	688.558	708.36	799.362	842.292	851.672
ENSG00000119801.13	2	30146941	30160533	YPEL5	yippee like 5 [Source:HGNC Symbol;Acc:HGNC:18329]	protein_coding	489.324	341.519	476.504	1022.66	1179.67	1162.6
ENSG00000119812.19	2	33583660	33599382	FAM98A	family with sequence similarity 98 member A [Source:HGNC Symbol;Acc:HGNC:24520]	protein_coding	493.286	1028.44	791.908	300.935	269.462	275.809
ENSG00000119820.11	2	32277904	32316594	YIPF4	Yip1 domain family member 4 [Source:HGNC Symbol;Acc:HGNC:28145]	protein_coding	419.241	398.833	478.521	581.141	383.215	567.717
ENSG00000119844.15	2	64524305	64593005	AFTPH	aftiphilin [Source:HGNC Symbol;Acc:HGNC:25951]	protein_coding	975.86	1004.62	931.178	1537.54	1457.83	1404.01
ENSG00000119862.13	2	64453969	64461381	LGALSL	galectin like [Source:HGNC Symbol;Acc:HGNC:25012]	protein_coding	111.686	88.4195	20.5408	44.1412	16.8732	17.7193
ENSG00000119865.9	2	68284171	68320051	CNRIP1	cannabinoid receptor interacting protein 1 [Source:HGNC Symbol;Acc:HGNC:24546]	protein_coding	0	0	0	0	0	0
ENSG00000119866.22	2	60450520	60554467	BCL11A	BAF chromatin remodeling complex subunit BCL11A [Source:HGNC Symbol;Acc:HGNC:13221]	protein_coding	0	1.09014	1.98388	2.33525	2.00837	3.97488
ENSG00000119878.6	2	46616416	46630176	CRIPT	CXXC repeat containing interactor of PDZ3 domain [Source:HGNC Symbol;Acc:HGNC:14312]	protein_coding	150.1	155.402	128.809	109.169	109.23	103.712
ENSG00000119888.11	2	47345158	47387601	EPCAM	epithelial cell adhesion molecule [Source:HGNC Symbol;Acc:HGNC:11529]	protein_coding	0	0	7.80783	0	1.62329	2.11251
ENSG00000119899.13	6	73593379	73653992	SLC17A5	solute carrier family 17 member 5 [Source:HGNC Symbol;Acc:HGNC:10933]	protein_coding	61.607	80.5215	70.6517	57.4969	49.4486	54.0078
ENSG00000119900.9	6	71288811	71309059	OGFRL1	opioid growth factor receptor like 1 [Source:HGNC Symbol;Acc:HGNC:21378]	protein_coding	7.67082	11.6962	13.9173	17.346	14.9526	11.0759
ENSG00000119906.13	10	100912963	100965134	SLF2	SMC5-SMC6 complex localization factor 2 [Source:HGNC Symbol;Acc:HGNC:17814]	protein_coding	588.35	527.28	600.352	622.384	499.294	546.43
ENSG00000119912.18	10	92451684	92574096	IDE	insulin degrading enzyme [Source:HGNC Symbol;Acc:HGNC:5381]	protein_coding	503.437	566.842	641.523	574.826	583.964	546.803
ENSG00000119913.6	10	112283400	112305038	TECTB	tectorin beta [Source:HGNC Symbol;Acc:HGNC:11721]	protein_coding	0	0	0	0	0	0
ENSG00000119915.5	10	102226299	102229589	ELOVL3	ELOVL fatty acid elongase 3 [Source:HGNC Symbol;Acc:HGNC:18047]	protein_coding	0.97559	0	0	2.08115	0	0
ENSG00000119917.15	10	89327307	89377473	IFIT3	interferon induced protein with tetratricopeptide repeats 3 [Source:HGNC Symbol;Acc:HGNC:5411]	protein_coding	446.208	479.801	462.92	1528.46	1639.82	1714.73
ENSG00000119919.11	10	99532942	99536524	NKX2-3	NK2 homeobox 3 [Source:HGNC Symbol;Acc:HGNC:7836]	protein_coding	0	0	0	0	0	0
ENSG00000119922.11	10	89283694	89309271	IFIT2	interferon induced protein with tetratricopeptide repeats 2 [Source:HGNC Symbol;Acc:HGNC:5409]	protein_coding	91.4757	101.459	109.888	1284.1	1219.51	1252.96
ENSG00000119927.14	10	112149865	112215377	GPAM	glycerol-3-phosphate acyltransferase, mitochondrial [Source:HGNC Symbol;Acc:HGNC:24865]	protein_coding	127.041	133.382	121.579	179.637	174.887	159.265
ENSG00000119929.13	10	99702558	99756134	CUTC	cutC copper transporter [Source:HGNC Symbol;Acc:HGNC:24271]	protein_coding	178.271	194.37	180.914	103.157	110.668	101.778
ENSG00000119938.9	10	91628442	91633071	PPP1R3C	protein phosphatase 1 regulatory subunit 3C [Source:HGNC Symbol;Acc:HGNC:9293]	protein_coding	0	0	0	0	0	0
ENSG00000119943.13	10	98383565	98415182	PYROXD2	pyridine nucleotide-disulphide oxidoreductase domain 2 [Source:HGNC Symbol;Acc:HGNC:23517]	protein_coding	471.626	421.765	382.766	378.117	352.098	448.972
ENSG00000119946.11	10	99329356	99394330	CNNM1	cyclin and CBS domain divalent metal cation transport mediator 1 [Source:HGNC Symbol;Acc:HGNC:102]	protein_coding	2.92677	1.94303	0	3.12173	4.47459	1.60989
ENSG00000119950.21	10	110207605	110287365	MXI1	MAX interactor 1, dimerization protein [Source:HGNC Symbol;Acc:HGNC:7534]	protein_coding	46.6537	40.0285	43.1468	61.2087	33.7938	35.8394
ENSG00000119953.14	10	110290730	110304938	SMNDC1	survival motor neuron domain containing 1 [Source:HGNC Symbol;Acc:HGNC:16900]	protein_coding	580.599	484.959	467.3	479.747	538.599	516.266
ENSG00000119965.13	10	122930901	122954311	C10orf88	chromosome 10 open reading frame 88 [Source:HGNC Symbol;Acc:HGNC:25822]	protein_coding	195.153	143.744	118.381	220.492	271.17	251.747
ENSG00000119969.15	10	94501434	94613905	HELLS	helicase, lymphoid specific [Source:HGNC Symbol;Acc:HGNC:4861]	protein_coding	1569.41	1516.95	1670.95	893.312	973.489	699.302
ENSG00000119973.6	10	118589997	118595648	PRLHR	prolactin releasing hormone receptor [Source:HGNC Symbol;Acc:HGNC:4464]	protein_coding	0	0	2.65202	4.16231	3.57967	5.6346
ENSG00000119977.22	10	95659823	95694143	TCTN3	tectonic family member 3 [Source:HGNC Symbol;Acc:HGNC:24519]	protein_coding	549.633	548.796	569.542	809.794	801.68	760.626
ENSG00000119979.18	10	119104086	119137984	DENND10	DENN domain containing 10 [Source:HGNC Symbol;Acc:HGNC:31793]	protein_coding	117.787	111.685	103.706	160.214	132.978	152.021
ENSG00000119986.7	10	97677424	97687241	AVPI1	arginine vasopressin induced 1 [Source:HGNC Symbol;Acc:HGNC:30898]	protein_coding	12.6827	6.80062	5.30403	12.4869	17.0035	12.8791
ENSG00000120008.16	10	120851305	120909524	WDR11	WD repeat domain 11 [Source:HGNC Symbol;Acc:HGNC:13831]	protein_coding	1101.94	1036.04	1425.46	1693.65	1817.32	1671.44
ENSG00000120029.13	10	101845599	102056193	ARMH3	armadillo like helical domain containing 3 [Source:HGNC Symbol;Acc:HGNC:25788]	protein_coding	424.863	337.649	436.681	441.707	360.657	323.162
ENSG00000120049.20	10	101825974	101843920	KCNIP2	potassium voltage-gated channel interacting protein 2 [Source:HGNC Symbol;Acc:HGNC:15522]	protein_coding	550.448	681.322	617.273	193.366	145.645	209.863
ENSG00000120051.15	10	104353833	104455102	CFAP58	cilia and flagella associated protein 58 [Source:HGNC Symbol;Acc:HGNC:26676]	protein_coding	5.52339	6.41705	11.6781	5.89132	7.6	6.07635
ENSG00000120053.12	10	99396870	99430624	GOT1	glutamic-oxaloacetic transaminase 1 [Source:HGNC Symbol;Acc:HGNC:4432]	protein_coding	711.839	558.924	551.506	787.101	971.504	975.167
ENSG00000120054.12	10	100042193	100081869	CPN1	carboxypeptidase N subunit 1 [Source:HGNC Symbol;Acc:HGNC:2312]	protein_coding	0	0	0	0	0	0
ENSG00000120055.7	10	102449837	102451543	C10orf95	chromosome 10 open reading frame 95 [Source:HGNC Symbol;Acc:HGNC:25880]	protein_coding	0	0.971517	1.76801	0	0.894919	0.804943
ENSG00000120057.5	10	97766751	97771999	SFRP5	secreted frizzled related protein 5 [Source:HGNC Symbol;Acc:HGNC:10779]	protein_coding	0	0	0	0	0	0
ENSG00000120063.10	17	65009289	65056740	GNA13	G protein subunit alpha 13 [Source:HGNC Symbol;Acc:HGNC:4381]	protein_coding	1284.61	1246.43	1201.18	2137.54	1858.13	1834.98
ENSG00000120068.7	17	48611377	48615292	HOXB8	homeobox B8 [Source:HGNC Symbol;Acc:HGNC:5119]	protein_coding	0.97559	0	0	0	0	0
ENSG00000120071.15	17	46029916	46225389	KANSL1	KAT8 regulatory NSL complex subunit 1 [Source:HGNC Symbol;Acc:HGNC:24565]	protein_coding	644.409	919.805	655.65	584.512	579.963	641.406
ENSG00000120075.6	17	48591257	48593779	HOXB5	homeobox B5 [Source:HGNC Symbol;Acc:HGNC:5116]	protein_coding	0	0	0	0	0	0
ENSG00000120088.15	17	45784280	45835828	CRHR1	corticotropin releasing hormone receptor 1 [Source:HGNC Symbol;Acc:HGNC:2357]	protein_coding	0	0	0	0	0	0
ENSG00000120093.12	17	48548870	48604912	HOXB3	homeobox B3 [Source:HGNC Symbol;Acc:HGNC:5114]	protein_coding	94.4023	162.717	80.6931	198.924	177.822	192.182
ENSG00000120094.9	17	48528526	48531011	HOXB1	homeobox B1 [Source:HGNC Symbol;Acc:HGNC:5111]	protein_coding	0	0	0	0	0	0
ENSG00000120129.6	5	172768096	172771195	DUSP1	dual specificity phosphatase 1 [Source:HGNC Symbol;Acc:HGNC:3064]	protein_coding	46.8283	34.9746	55.6924	101.977	96.6512	89.3487
ENSG00000120137.7	5	168548495	168579368	PANK3	pantothenate kinase 3 [Source:HGNC Symbol;Acc:HGNC:19365]	protein_coding	766.807	977.879	1543.45	572.131	1093.33	628.49
ENSG00000120149.9	5	174724582	174730896	MSX2	msh homeobox 2 [Source:HGNC Symbol;Acc:HGNC:7392]	protein_coding	0	0.808894	0	0	0	0.670203
ENSG00000120156.22	9	27109141	27230174	TEK	TEK receptor tyrosine kinase [Source:HGNC Symbol;Acc:HGNC:11724]	protein_coding	0	0.992226	0	0	0	0
ENSG00000120158.12	9	4792944	4885917	RCL1	RNA terminal phosphate cyclase like 1 [Source:HGNC Symbol;Acc:HGNC:17687]	protein_coding	416.09	336.182	373.884	412.986	425.349	361.811
ENSG00000120159.13	9	26840685	26892803	CAAP1	caspase activity and apoptosis inhibitor 1 [Source:HGNC Symbol;Acc:HGNC:25834]	protein_coding	568.737	537.49	478.459	436.41	570.887	431.127
ENSG00000120160.11	9	27284654	27297150	EQTN	equatorin [Source:HGNC Symbol;Acc:HGNC:1359]	protein_coding	0	0	1.08842	0	0	0
ENSG00000120162.10	9	27325209	27529814	MOB3B	MOB kinase activator 3B [Source:HGNC Symbol;Acc:HGNC:23825]	protein_coding	41.3385	42.0806	45.3531	60.8468	48.5218	37.9666
ENSG00000120210.8	9	5123880	5185647	INSL6	insulin like 6 [Source:HGNC Symbol;Acc:HGNC:6089]	protein_coding	2.68125	3.56007	4.04924	2.85985	0.819845	0.737418
ENSG00000120211.4	9	5231419	5235304	INSL4	insulin like 4 [Source:HGNC Symbol;Acc:HGNC:6087]	protein_coding	0.97559	0	0	0	0	0
ENSG00000120215.10	9	5890889	5910606	MLANA	melan-A [Source:HGNC Symbol;Acc:HGNC:7124]	protein_coding	2.85983	0.949297	3.93003	3.05033	0.874451	1.57307
ENSG00000120217.14	9	5450503	5470566	CD274	CD274 molecule [Source:HGNC Symbol;Acc:HGNC:17635]	protein_coding	590.22	500.23	448.976	897.655	942.453	793.874
ENSG00000120235.4	9	21349835	21351378	IFNA6	interferon alpha 6 [Source:HGNC Symbol;Acc:HGNC:5427]	protein_coding	0	0	0	0	0	0
ENSG00000120242.4	9	21409117	21410185	IFNA8	interferon alpha 8 [Source:HGNC Symbol;Acc:HGNC:5429]	protein_coding	0	0	0	0	0	0
ENSG00000120251.21	4	157204182	157366075	GRIA2	glutamate ionotropic receptor AMPA type subunit 2 [Source:HGNC Symbol;Acc:HGNC:4572]	protein_coding	0	0	0	0	0	0
ENSG00000120253.14	6	149724315	149749665	NUP43	nucleoporin 43 [Source:HGNC Symbol;Acc:HGNC:21182]	protein_coding	724.776	710.392	670.769	773.554	731.351	682.242
ENSG00000120254.16	6	150865679	151101887	MTHFD1L	methylenetetrahydrofolate dehydrogenase (NADP+ dependent) 1 like [Source:HGNC Symbol;Acc:HGNC:21055]	protein_coding	1459.23	1359.65	1424.81	1502.38	1589.63	1472.1
ENSG00000120256.11	6	149818757	149864359	LRP11	LDL receptor related protein 11 [Source:HGNC Symbol;Acc:HGNC:16936]	protein_coding	2.02123	1.00639	4.44748	2.15587	2.78114	5.71349
ENSG00000120262.10	6	151494017	151621193	CCDC170	coiled-coil domain containing 170 [Source:HGNC Symbol;Acc:HGNC:21177]	protein_coding	0	0	0	0	0.724638	0
ENSG00000120265.18	6	149749443	149811420	PCMT1	protein-L-isoaspartate (D-aspartate) O-methyltransferase [Source:HGNC Symbol;Acc:HGNC:8728]	protein_coding	634.8	635.888	688.477	494.452	455.217	453.598
ENSG00000120278.16	6	150599883	150843665	PLEKHG1	pleckstrin homology and RhoGEF domain containing G1 [Source:HGNC Symbol;Acc:HGNC:20884]	protein_coding	94.1536	151.075	60.8998	195.914	230.206	202.823
ENSG00000120279.6	6	152697895	152724567	MYCT1	MYC target 1 [Source:HGNC Symbol;Acc:HGNC:23172]	protein_coding	0	0	0	0	0	0
ENSG00000120280.6	X	30558809	30577766	TASL	TLR adaptor interacting with endolysosomal SLC15A4 [Source:HGNC Symbol;Acc:HGNC:25667]	protein_coding	246.824	256.48	230.726	199.791	184.353	189.967
ENSG00000120289.12	X	30242000	30244187	MAGEB4	MAGE family member B4 [Source:HGNC Symbol;Acc:HGNC:6811]	protein_coding	0.97559	3.88607	1.76801	1.04058	1.78984	0
ENSG00000120306.11	5	140175156	140282052	CYSTM1	cysteine rich transmembrane module containing 1 [Source:HGNC Symbol;Acc:HGNC:30239]	protein_coding	679.954	669.166	741.353	566.982	548.052	581.36
ENSG00000120314.18	5	140664676	140674124	WDR55	WD repeat domain 55 [Source:HGNC Symbol;Acc:HGNC:25971]	protein_coding	402.806	454.019	451.981	495.085	476.069	546.42
ENSG00000120318.16	5	141653401	141682230	ARAP3	ArfGAP with RhoGAP domain, ankyrin repeat and PH domain 3 [Source:HGNC Symbol;Acc:HGNC:24097]	protein_coding	0	0	0	0	0	0
ENSG00000120322.4	5	141177790	141180539	PCDHB8	protocadherin beta 8 [Source:HGNC Symbol;Acc:HGNC:8693]	protein_coding	0	0	0	0	0	0
ENSG00000120324.9	5	141192353	141195647	PCDHB10	protocadherin beta 10 [Source:HGNC Symbol;Acc:HGNC:8681]	protein_coding	0	0.971517	0.884006	5.20288	4.47459	2.41483
ENSG00000120327.7	5	141223343	141227759	PCDHB14	protocadherin beta 14 [Source:HGNC Symbol;Acc:HGNC:8685]	protein_coding	4.18244	2.11646	1.26327	6.80073	10.3978	9.93695
ENSG00000120328.6	5	141208697	141212571	PCDHB12	protocadherin beta 12 [Source:HGNC Symbol;Acc:HGNC:8683]	protein_coding	0	0.829595	0	1.86837	2.29256	0
ENSG00000120329.7	5	141302635	141304049	SLC25A2	solute carrier family 25 member 2 [Source:HGNC Symbol;Acc:HGNC:22921]	protein_coding	0	0	0	0	0	0
ENSG00000120332.16	1	175067833	175148075	TNN	tenascin N [Source:HGNC Symbol;Acc:HGNC:22942]	protein_coding	1.19129	1.71773	1.87991	2.75975	3.95574	0.982917
ENSG00000120333.4	1	175010789	175023425	MRPS14	mitochondrial ribosomal protein S14 [Source:HGNC Symbol;Acc:HGNC:14049]	protein_coding	290.829	270.865	279.408	255.432	238.279	243.221
ENSG00000120334.15	1	173799550	173824720	CENPL	centromere protein L [Source:HGNC Symbol;Acc:HGNC:17879]	protein_coding	264.453	222.587	166.036	121.079	136.027	117.167
ENSG00000120337.9	1	173039960	173050963	TNFSF18	TNF superfamily member 18 [Source:HGNC Symbol;Acc:HGNC:11932]	protein_coding	0	0	0	0	0	0
ENSG00000120341.18	1	177923956	177984303	SEC16B	SEC16 homolog B, endoplasmic reticulum export factor [Source:HGNC Symbol;Acc:HGNC:30301]	protein_coding	8.23119	1.59443	6.28863	13.4527	20.7353	9.97164
ENSG00000120370.13	1	170532131	170553834	GORAB	golgin, RAB6 interacting [Source:HGNC Symbol;Acc:HGNC:25676]	protein_coding	154.799	154.188	196.972	330.811	399.299	398.128
ENSG00000120436.4	6	167155247	167157980	GPR31	G protein-coupled receptor 31 [Source:HGNC Symbol;Acc:HGNC:4486]	protein_coding	0	0	0	1.04058	0	0
ENSG00000120437.9	6	159762045	159779112	ACAT2	acetyl-CoA acetyltransferase 2 [Source:HGNC Symbol;Acc:HGNC:94]	protein_coding	2028.93	1777.14	1823.9	261.886	290.641	298.06
ENSG00000120438.12	6	159778498	159789703	TCP1	t-complex 1 [Source:HGNC Symbol;Acc:HGNC:11655]	protein_coding	5342.11	4322.87	4536.48	2368.56	2498.88	2380.54
ENSG00000120440.15	6	167325071	167359503	TTLL2	tubulin tyrosine ligase like 2 [Source:HGNC Symbol;Acc:HGNC:21211]	protein_coding	0	0	0	0	0	0
ENSG00000120451.11	11	130866250	130916479	SNX19	sorting nexin 19 [Source:HGNC Symbol;Acc:HGNC:21532]	protein_coding	358.55	421.579	388.695	894.539	808.852	922.979
ENSG00000120457.12	11	128891356	128921163	KCNJ5	potassium inwardly rectifying channel subfamily J member 5 [Source:HGNC Symbol;Acc:HGNC:6266]	protein_coding	3.60236	8.96829	0	6.72406	2.47836	5.94449
ENSG00000120458.13	11	124766498	124800706	MSANTD2	Myb/SANT DNA binding domain containing 2 [Source:HGNC Symbol;Acc:HGNC:26266]	protein_coding	93.3326	110.309	100.251	117.948	108.908	107.279
ENSG00000120471.16	11	128934731	128943399	TP53AIP1	tumor protein p53 regulated apoptosis inducing protein 1 [Source:HGNC Symbol;Acc:HGNC:29984]	protein_coding	0	2.3979	0	2.56836	0	0.379044
ENSG00000120498.14	X	70528940	70908711	TEX11	testis expressed 11 [Source:HGNC Symbol;Acc:HGNC:11733]	protein_coding	1.89517	0	1.71726	1.01071	0	0
ENSG00000120500.18	X	70268305	70281840	ARR3	arrestin 3 [Source:HGNC Symbol;Acc:HGNC:710]	protein_coding	0	0	0	0	0	0
ENSG00000120509.11	X	70286595	70290514	PDZD11	PDZ domain containing 11 [Source:HGNC Symbol;Acc:HGNC:28034]	protein_coding	173.929	175.794	225.308	216.179	255.387	310.548
ENSG00000120519.15	4	146253975	146521964	SLC10A7	solute carrier family 10 member 7 [Source:HGNC Symbol;Acc:HGNC:23088]	protein_coding	159.984	266.328	209.574	383.192	435.041	385.196
ENSG00000120526.12	8	109240919	109334121	NUDCD1	NudC domain containing 1 [Source:HGNC Symbol;Acc:HGNC:24306]	protein_coding	492.604	488.895	506.859	276.557	285.495	263.128
ENSG00000120533.13	8	109334324	109345954	ENY2	ENY2 transcription and export complex 2 subunit [Source:HGNC Symbol;Acc:HGNC:24449]	protein_coding	763.443	843.28	769.777	483.214	445.752	432.108
ENSG00000120539.15	10	27154824	27187953	MASTL	microtubule associated serine/threonine kinase like [Source:HGNC Symbol;Acc:HGNC:19042]	protein_coding	373.994	374.902	339.703	203.088	235.13	210.001
ENSG00000120549.18	10	23694746	24547848	KIAA1217	KIAA1217 [Source:HGNC Symbol;Acc:HGNC:25428]	protein_coding	4.77146	4.07275	8.07458	7.95571	21.037	7.32331
ENSG00000120555.13	10	38383069	38402916	SEPTIN7P9	septin 7 pseudogene 9 [Source:HGNC Symbol;Acc:HGNC:30810]	transcribed_unprocessed_pseudogene	1.57101	0	0	0.558554	1.92147	2.27046
ENSG00000120563.10	10	29289061	29318328	LYZL1	lysozyme like 1 [Source:HGNC Symbol;Acc:HGNC:30502]	protein_coding	0	0	0	0	0	0
ENSG00000120594.17	10	19816239	20289856	PLXDC2	plexin domain containing 2 [Source:HGNC Symbol;Acc:HGNC:21013]	protein_coding	2.293	8.11402	4.50178	25.76	9.81584	18.1151
ENSG00000120616.16	10	32267751	32378798	EPC1	enhancer of polycomb homolog 1 [Source:HGNC Symbol;Acc:HGNC:19876]	protein_coding	240.934	399.655	234.853	495.982	459.177	537.955
ENSG00000120645.12	12	66767	178455	IQSEC3	IQ motif and Sec7 domain ArfGEF 3 [Source:HGNC Symbol;Acc:HGNC:29193]	protein_coding	0	0	0	0	0	0.365285
ENSG00000120647.10	12	389273	442642	CCDC77	coiled-coil domain containing 77 [Source:HGNC Symbol;Acc:HGNC:28203]	protein_coding	197.145	142.358	168.5	101.295	140.042	90.4827
ENSG00000120656.12	1	28589323	28643085	TAF12	TATA-box binding protein associated factor 12 [Source:HGNC Symbol;Acc:HGNC:11545]	protein_coding	148.611	114.184	121.247	192.755	177.54	201.432
ENSG00000120658.13	13	43213518	43786908	ENOX1	ecto-NOX disulfide-thiol exchanger 1 [Source:HGNC Symbol;Acc:HGNC:25474]	protein_coding	0	0	1.71872	12.1388	6.95977	7.04253
ENSG00000120659.15	13	42562736	42608013	TNFSF11	TNF superfamily member 11 [Source:HGNC Symbol;Acc:HGNC:11926]	protein_coding	0	0	1.73296	1.01994	0	0
ENSG00000120662.16	13	41216369	41263577	MTRF1	mitochondrial translation release factor 1 [Source:HGNC Symbol;Acc:HGNC:7469]	protein_coding	161.47	204.5	235.532	261.722	221.391	236.031
ENSG00000120664.11	13	36346431	36369601	SPART-AS1	SPART antisense RNA 1 [Source:HGNC Symbol;Acc:HGNC:39933]	lncRNA	0.380983	1.13818	0	6.08347	0.698959	5.5198
ENSG00000120669.16	13	36168217	36214588	SOHLH2	spermatogenesis and oogenesis specific basic helix-loop-helix 2 [Source:HGNC Symbol;Acc:HGNC:26026]	protein_coding	0	0	0	0	0	0
ENSG00000120675.6	13	43023203	43114213	DNAJC15	DnaJ heat shock protein family (Hsp40) member C15 [Source:HGNC Symbol;Acc:HGNC:20325]	protein_coding	598.267	576.071	600.222	564.943	569.267	511.592
ENSG00000120685.20	13	39009865	39038089	PROSER1	proline and serine rich 1 [Source:HGNC Symbol;Acc:HGNC:20291]	protein_coding	973.56	891.869	972.19	1493.36	1838.22	1581.45
ENSG00000120686.12	13	38349849	38363619	UFM1	ubiquitin fold modifier 1 [Source:HGNC Symbol;Acc:HGNC:20597]	protein_coding	837.07	836.692	802.964	1368.07	1208.55	1161.85
ENSG00000120688.9	13	41061509	41084006	WBP4	WW domain binding protein 4 [Source:HGNC Symbol;Acc:HGNC:12739]	protein_coding	292.677	312.828	280.23	324.66	301.588	322.782
ENSG00000120690.16	13	40931924	41061440	ELF1	E74 like ETS transcription factor 1 [Source:HGNC Symbol;Acc:HGNC:3316]	protein_coding	1467.08	1547.97	1526.66	1834.93	1774.03	1822.41
ENSG00000120693.14	13	36844831	36920765	SMAD9	SMAD family member 9 [Source:HGNC Symbol;Acc:HGNC:6774]	protein_coding	5.85354	1.94303	1.76801	4.16231	0.894919	1.60989
ENSG00000120694.20	13	31134973	31162388	HSPH1	heat shock protein family H (Hsp110) member 1 [Source:HGNC Symbol;Acc:HGNC:16969]	protein_coding	2102.4	2594.62	2494.06	1864.99	2022.77	1533.29
ENSG00000120696.9	13	41189834	41194569	KBTBD7	kelch repeat and BTB domain containing 7 [Source:HGNC Symbol;Acc:HGNC:25266]	protein_coding	93.6567	120.468	88.4006	98.8548	104.705	95.7882
ENSG00000120697.10	13	36949738	37000763	ALG5	ALG5 dolichyl-phosphate beta-glucosyltransferase [Source:HGNC Symbol;Acc:HGNC:20266]	protein_coding	113.043	121.814	111.857	93.926	141.901	113.52
ENSG00000120699.13	13	36998816	37009614	EXOSC8	exosome component 8 [Source:HGNC Symbol;Acc:HGNC:17035]	protein_coding	844.634	807.703	807.774	502.239	500.123	563.535
ENSG00000120705.13	5	138506095	138543236	ETF1	eukaryotic translation termination factor 1 [Source:HGNC Symbol;Acc:HGNC:3477]	protein_coding	1959.25	1989.11	2147.12	1538.88	1478.83	1506.38
ENSG00000120708.17	5	136028988	136063818	TGFBI	transforming growth factor beta induced [Source:HGNC Symbol;Acc:HGNC:11771]	protein_coding	9.52675	10.0937	1.41553	3.33249	0.477669	6.82753
ENSG00000120709.11	5	138331935	138349729	FAM53C	family with sequence similarity 53 member C [Source:HGNC Symbol;Acc:HGNC:1336]	protein_coding	487.44	489.904	555.593	585.041	597.029	537.48
ENSG00000120725.13	5	138946724	139293557	SIL1	SIL1 nucleotide exchange factor [Source:HGNC Symbol;Acc:HGNC:24624]	protein_coding	404.058	205.507	670.314	470.546	515.128	446.764
ENSG00000120727.13	5	139341587	139369720	PAIP2	poly(A) binding protein interacting protein 2 [Source:HGNC Symbol;Acc:HGNC:17970]	protein_coding	1588.42	1298.63	1300.87	1052.54	1154.01	1022.15
ENSG00000120729.10	5	137867858	137887851	MYOT	myotilin [Source:HGNC Symbol;Acc:HGNC:12399]	protein_coding	0.525223	0	1.18335	0	0	0
ENSG00000120733.14	5	138352685	138437028	KDM3B	lysine demethylase 3B [Source:HGNC Symbol;Acc:HGNC:1337]	protein_coding	1004.45	842.769	872.435	1088.04	1128.55	1198.6
ENSG00000120738.8	5	138465479	138469303	EGR1	early growth response 1 [Source:HGNC Symbol;Acc:HGNC:3238]	protein_coding	578.525	633.429	614.384	1036.41	1032.74	1037.57
ENSG00000120742.11	3	150541998	150603228	SERP1	stress associated endoplasmic reticulum protein 1 [Source:HGNC Symbol;Acc:HGNC:10759]	protein_coding	2179.35	1642.65	2040.18	2102.6	1793.42	1834.62
ENSG00000120756.13	3	142596393	142713664	PLS1	plastin 1 [Source:HGNC Symbol;Acc:HGNC:9090]	protein_coding	11.1899	29.7388	14.1569	13.4021	26.2943	12.4414
ENSG00000120784.16	19	37613749	37692337	ZFP30	ZFP30 zinc finger protein [Source:HGNC Symbol;Acc:HGNC:29555]	protein_coding	181.662	171.336	134.354	118.629	182.655	120.953
ENSG00000120798.17	12	95020229	95073628	NR2C1	nuclear receptor subfamily 2 group C member 1 [Source:HGNC Symbol;Acc:HGNC:7971]	protein_coding	254.386	292.77	279.766	212.56	201.317	152.557
ENSG00000120800.5	12	101280105	101386618	UTP20	UTP20 small subunit processome component [Source:HGNC Symbol;Acc:HGNC:17897]	protein_coding	539.803	515.461	532.188	414.889	342.56	377.637
ENSG00000120802.14	12	98515579	98550351	TMPO	thymopoietin [Source:HGNC Symbol;Acc:HGNC:11875]	protein_coding	4266.07	4239.06	4097.34	2824.05	2644.22	2703.19
ENSG00000120805.14	12	101393116	101407772	ARL1	ADP ribosylation factor like GTPase 1 [Source:HGNC Symbol;Acc:HGNC:692]	protein_coding	553.738	585.09	557.176	529.668	554.886	512.956
ENSG00000120820.13	12	103988987	104064183	GLT8D2	glycosyltransferase 8 domain containing 2 [Source:HGNC Symbol;Acc:HGNC:24890]	protein_coding	1.5683	0	3.09726	0.998122	2.71948	4.34938
ENSG00000120832.10	12	106977277	106987160	MTERF2	mitochondrial transcription termination factor 2 [Source:HGNC Symbol;Acc:HGNC:30779]	protein_coding	137.764	67.1821	85.1731	137.715	109.938	95.1199
ENSG00000120833.14	12	93569814	93583487	SOCS2	suppressor of cytokine signaling 2 [Source:HGNC Symbol;Acc:HGNC:19382]	protein_coding	9.57736	1.5582	2.83569	5.0069	1.43535	1.93656
ENSG00000120837.8	12	104117086	104138241	NFYB	nuclear transcription factor Y subunit beta [Source:HGNC Symbol;Acc:HGNC:7805]	protein_coding	251.116	333.274	298.663	221.998	256.632	294.197
ENSG00000120860.11	12	102012840	102062149	WASHC3	WASH complex subunit 3 [Source:HGNC Symbol;Acc:HGNC:24256]	protein_coding	65.5446	76.7866	80.1118	95.6059	77.2375	100.813
ENSG00000120868.14	12	98645290	98735433	APAF1	apoptotic peptidase activating factor 1 [Source:HGNC Symbol;Acc:HGNC:576]	protein_coding	417.989	461.119	463.101	390.933	367.562	370.785
ENSG00000120875.9	8	29333064	29350684	DUSP4	dual specificity phosphatase 4 [Source:HGNC Symbol;Acc:HGNC:3070]	protein_coding	1985.6	1924.68	1902.65	1505.41	1539.81	1529.94
ENSG00000120885.22	8	27596917	27614700	CLU	clusterin [Source:HGNC Symbol;Acc:HGNC:2095]	protein_coding	1.19584	0.793895	1.08358	0	3.45142	0.986664
ENSG00000120889.13	8	23020133	23069031	TNFRSF10B	TNF receptor superfamily member 10b [Source:HGNC Symbol;Acc:HGNC:11905]	protein_coding	1860.69	1793.76	1906.37	2949.7	3114.74	3094.57
ENSG00000120896.13	8	22544986	22575788	SORBS3	sorbin and SH3 domain containing 3 [Source:HGNC Symbol;Acc:HGNC:30907]	protein_coding	4.83923	10.0497	2.37329	0	3.78842	1.69104
ENSG00000120899.18	8	27311482	27459391	PTK2B	protein tyrosine kinase 2 beta [Source:HGNC Symbol;Acc:HGNC:9612]	protein_coding	3419.07	3316.24	2930.57	3154.46	3196	3268.27
ENSG00000120903.13	8	27459756	27479883	CHRNA2	cholinergic receptor nicotinic alpha 2 subunit [Source:HGNC Symbol;Acc:HGNC:1956]	protein_coding	0.600158	0	0	0	0	1.26228
ENSG00000120907.18	8	26748150	26867278	ADRA1A	adrenoceptor alpha 1A [Source:HGNC Symbol;Acc:HGNC:277]	protein_coding	9.55486	4.75748	6.06052	2.03827	2.62943	4.73013
ENSG00000120910.15	8	22440819	22541142	PPP3CC	protein phosphatase 3 catalytic subunit gamma [Source:HGNC Symbol;Acc:HGNC:9316]	protein_coding	393.61	366.031	385.881	300.964	289.45	317.979
ENSG00000120913.23	8	22578279	22598025	PDLIM2	PDZ and LIM domain 2 [Source:HGNC Symbol;Acc:HGNC:13992]	protein_coding	6.6349	18.6212	9.0521	32.5078	33.4332	21.6932
ENSG00000120915.14	8	27490781	27545564	EPHX2	epoxide hydrolase 2 [Source:HGNC Symbol;Acc:HGNC:3402]	protein_coding	450.166	482.702	426.184	393.259	424.768	571.451
ENSG00000120925.16	8	42849637	42897290	RNF170	ring finger protein 170 [Source:HGNC Symbol;Acc:HGNC:25358]	protein_coding	87.0277	397.746	77.7699	116.276	117.606	103.513
ENSG00000120937.9	1	11857464	11858945	NPPB	natriuretic peptide B [Source:HGNC Symbol;Acc:HGNC:7940]	protein_coding	0	0	0	0	0	0
ENSG00000120942.14	1	11273198	11296049	UBIAD1	UbiA prenyltransferase domain containing 1 [Source:HGNC Symbol;Acc:HGNC:30791]	protein_coding	211.596	222.198	208.24	344.888	340.049	384.938
ENSG00000120948.19	1	11012344	11030528	TARDBP	TAR DNA binding protein [Source:HGNC Symbol;Acc:HGNC:11571]	protein_coding	2145.16	2196.17	2399.29	2070.54	1822.73	1794.67
ENSG00000120949.15	1	12063303	12144207	TNFRSF8	TNF receptor superfamily member 8 [Source:HGNC Symbol;Acc:HGNC:11923]	protein_coding	1438.14	1262.41	1186.85	2564.23	2525.42	2479.67
ENSG00000120952.4	1	12857086	12861909	PRAMEF2	PRAME family member 2 [Source:HGNC Symbol;Acc:HGNC:28841]	protein_coding	0	0	0	0	0	0
ENSG00000120963.12	8	101177878	101206193	ZNF706	zinc finger protein 706 [Source:HGNC Symbol;Acc:HGNC:24992]	protein_coding	677.317	818.782	777.66	660.689	640.222	604.755
ENSG00000120992.18	8	54046367	54102017	LYPLA1	lysophospholipase 1 [Source:HGNC Symbol;Acc:HGNC:6737]	protein_coding	1342.24	1484.52	1372.97	1216.21	1267.22	1082.03
ENSG00000121005.9	8	74984505	75034558	CRISPLD1	cysteine rich secretory protein LCCL domain containing 1 [Source:HGNC Symbol;Acc:HGNC:18206]	protein_coding	0	0	0	0	0	0
ENSG00000121022.14	8	67043079	67083783	COPS5	COP9 signalosome subunit 5 [Source:HGNC Symbol;Acc:HGNC:2240]	protein_coding	707.167	719.681	657.671	627.953	658.674	594.972
ENSG00000121039.10	8	73294602	73325281	RDH10	retinol dehydrogenase 10 [Source:HGNC Symbol;Acc:HGNC:19975]	protein_coding	45.8708	41.5349	55.5441	33.8956	29.2662	19.4123
ENSG00000121053.6	17	58192726	58205174	EPX	eosinophil peroxidase [Source:HGNC Symbol;Acc:HGNC:3423]	protein_coding	0	0	0	0	2.68476	2.41483
ENSG00000121057.13	17	57085092	57121346	AKAP1	A-kinase anchoring protein 1 [Source:HGNC Symbol;Acc:HGNC:367]	protein_coding	733.275	556.685	510.52	678.801	764.079	723.949
ENSG00000121058.5	17	56938199	56961050	COIL	coilin [Source:HGNC Symbol;Acc:HGNC:2184]	protein_coding	363.745	413.549	393.05	399.377	342.588	336.231
ENSG00000121060.18	17	56836387	56914080	TRIM25	tripartite motif containing 25 [Source:HGNC Symbol;Acc:HGNC:12932]	protein_coding	1176.99	1263.7	1537.28	2496.62	2542.94	2570.48
ENSG00000121064.13	17	56978129	57006768	SCPEP1	serine carboxypeptidase 1 [Source:HGNC Symbol;Acc:HGNC:29507]	protein_coding	421.74	504.098	440.027	453.544	405.032	472.917
ENSG00000121067.19	17	49598884	49678163	SPOP	speckle type BTB/POZ protein [Source:HGNC Symbol;Acc:HGNC:11254]	protein_coding	709.112	577.937	563.496	828.774	913.16	1112.15
ENSG00000121068.14	17	61399843	61409466	TBX2	T-box transcription factor 2 [Source:HGNC Symbol;Acc:HGNC:11597]	protein_coding	0.468946	0	0	0	1.38126	0.621196
ENSG00000121073.15	17	49700934	49709014	SLC35B1	solute carrier family 35 member B1 [Source:HGNC Symbol;Acc:HGNC:20798]	protein_coding	357.802	398.212	405.52	516.443	621.293	631.189
ENSG00000121075.11	17	61452404	61485110	TBX4	T-box transcription factor 4 [Source:HGNC Symbol;Acc:HGNC:11603]	protein_coding	0.504119	0	0	11.5112	1.84973	2.49564
ENSG00000121089.4	4	164943290	164943937	NACA3P	NACA family member 3, pseudogene [Source:HGNC Symbol;Acc:HGNC:33442]	processed_pseudogene	46.8283	29.1455	39.7803	31.2173	26.8476	22.5384
ENSG00000121101.16	17	58556678	58692055	TEX14	testis expressed 14, intercellular bridge forming factor [Source:HGNC Symbol;Acc:HGNC:11737]	protein_coding	2.11073	4.59788	14.843	45.4112	47.0234	49.0807
ENSG00000121104.8	17	49710332	49789180	FAM117A	family with sequence similarity 117 member A [Source:HGNC Symbol;Acc:HGNC:24179]	protein_coding	301.901	280.172	319.089	286.338	297.944	291.791
ENSG00000121152.10	2	96335766	96377091	NCAPH	non-SMC condensin I complex subunit H [Source:HGNC Symbol;Acc:HGNC:1112]	protein_coding	915.945	986.828	920.55	270.948	209.908	253.528
ENSG00000121207.12	4	154626945	154753120	LRAT	lecithin retinol acyltransferase [Source:HGNC Symbol;Acc:HGNC:6685]	protein_coding	1.87844	0	0	0	0	0
ENSG00000121210.16	4	153466346	153636711	TMEM131L	transmembrane 131 like [Source:HGNC Symbol;Acc:HGNC:29146]	protein_coding	1640.44	1789.59	1854.84	1845.88	1801.01	1780.29
ENSG00000121211.8	4	153344649	153415118	MND1	meiotic nuclear divisions 1 [Source:HGNC Symbol;Acc:HGNC:24839]	protein_coding	188.812	168.093	156.463	49.1631	52.4896	41.462
ENSG00000121236.21	11	5596109	5612958	TRIM6	tripartite motif containing 6 [Source:HGNC Symbol;Acc:HGNC:16277]	protein_coding	0	0	0	0	0	0
ENSG00000121270.16	16	48165773	48247568	ABCC11	ATP binding cassette subfamily C member 11 [Source:HGNC Symbol;Acc:HGNC:14639]	protein_coding	0	6.4672	0.490931	0	1.96387	0.56198
ENSG00000121274.14	16	50152911	50235310	TENT4B	terminal nucleotidyltransferase 4B [Source:HGNC Symbol;Acc:HGNC:30758]	protein_coding	338.138	464.91	466.68	548.228	523.266	520.347
ENSG00000121281.13	16	50246137	50318135	ADCY7	adenylate cyclase 7 [Source:HGNC Symbol;Acc:HGNC:238]	protein_coding	1543.34	1083.63	934.517	1082.97	1189.34	1041.95
ENSG00000121289.18	19	32875925	32971991	CEP89	centrosomal protein 89 [Source:HGNC Symbol;Acc:HGNC:25907]	protein_coding	152.508	160.842	166.813	148.352	166.889	123.223
ENSG00000121297.8	19	31149979	31349436	TSHZ3	teashirt zinc finger homeobox 3 [Source:HGNC Symbol;Acc:HGNC:30700]	protein_coding	0	0	0	0	0	0.760057
ENSG00000121310.17	1	52895910	52927212	ECHDC2	enoyl-CoA hydratase domain containing 2 [Source:HGNC Symbol;Acc:HGNC:23408]	protein_coding	24.411	22.5934	43.4022	61.5083	65.2972	42.3011
ENSG00000121314.3	12	10806051	10807286	TAS2R8	taste 2 receptor member 8 [Source:HGNC Symbol;Acc:HGNC:14915]	protein_coding	0	0	0	0	0	0
ENSG00000121316.11	12	14503661	14567883	PLBD1	phospholipase B domain containing 1 [Source:HGNC Symbol;Acc:HGNC:26215]	protein_coding	0	0	0	0	0	2.16974
ENSG00000121318.2	12	10825317	10826358	TAS2R10	taste 2 receptor member 10 [Source:HGNC Symbol;Acc:HGNC:14918]	protein_coding	0	0	0.884006	1.04058	5.36951	2.41483
ENSG00000121335.12	12	11391540	11501041	PRB2	proline rich protein BstNI subfamily 2 [Source:HGNC Symbol;Acc:HGNC:9338]	protein_coding	0	0	0	0	0	0
ENSG00000121350.16	12	21437615	21471250	PYROXD1	pyridine nucleotide-disulphide oxidoreductase domain 1 [Source:HGNC Symbol;Acc:HGNC:26162]	protein_coding	207.213	169.229	323.849	299.042	250.569	198.187
ENSG00000121351.8	12	21354959	21379980	IAPP	islet amyloid polypeptide [Source:HGNC Symbol;Acc:HGNC:5329]	protein_coding	9.7559	8.74365	2.65202	8.32461	6.26443	8.85437
ENSG00000121361.5	12	21764955	21775600	KCNJ8	potassium inwardly rectifying channel subfamily J member 8 [Source:HGNC Symbol;Acc:HGNC:6269]	protein_coding	0.600271	0	0	0	0	0
ENSG00000121377.2	12	10801532	10802627	TAS2R7	taste 2 receptor member 7 [Source:HGNC Symbol;Acc:HGNC:14913]	protein_coding	0	0	0	0	0	0
ENSG00000121380.12	12	12049844	12211084	BCL2L14	BCL2 like 14 [Source:HGNC Symbol;Acc:HGNC:16657]	protein_coding	4.80933	4.58536	7.48081	2.09473	6.00012	11.5747
ENSG00000121381.4	12	10809094	10810168	TAS2R9	taste 2 receptor member 9 [Source:HGNC Symbol;Acc:HGNC:14917]	protein_coding	0	0	0	0	0	0.804943
ENSG00000121388.6	13	19182038	19187618	AL139327.1	CDC42 binding protein kinase beta (DMPK-like) (CDC42BPB) pseudogene	transcribed_unprocessed_pseudogene	0	0	3.21452	0	3.2542	2.19526
ENSG00000121390.19	13	19674752	19783019	PSPC1	paraspeckle component 1 [Source:HGNC Symbol;Acc:HGNC:20320]	protein_coding	835.385	698.555	674.776	561.256	582.412	647.53
ENSG00000121406.9	19	57527325	57557542	ZNF549	zinc finger protein 549 [Source:HGNC Symbol;Acc:HGNC:26632]	protein_coding	94.8444	104.52	100.111	150.088	129.862	127.844
ENSG00000121410.12	19	58345178	58353492	A1BG	alpha-1-B glycoprotein [Source:HGNC Symbol;Acc:HGNC:5]	protein_coding	96.559	63.3273	68.4356	81.6802	63.0529	94.6938
ENSG00000121413.13	19	58083838	58118427	ZSCAN18	zinc finger and SCAN domain containing 18 [Source:HGNC Symbol;Acc:HGNC:21037]	protein_coding	3.94047	0.627303	0	0.267287	4.37681	5.72577
ENSG00000121417.14	19	57630395	57644041	ZNF211	zinc finger protein 211 [Source:HGNC Symbol;Acc:HGNC:13003]	protein_coding	102.234	100.641	118.834	109.1	183.05	163.646
ENSG00000121440.15	3	73382431	73624941	PDZRN3	PDZ domain containing ring finger 3 [Source:HGNC Symbol;Acc:HGNC:17704]	protein_coding	2.54506	1.26722	1.68647	1.46095	6.15363	11.2987
ENSG00000121446.20	1	182409192	182560599	RGSL1	regulator of G protein signaling like 1 [Source:HGNC Symbol;Acc:HGNC:18636]	protein_coding	1.68749	0	0.509691	0	0.515983	0
ENSG00000121454.6	1	180230264	180278984	LHX4	LIM homeobox 4 [Source:HGNC Symbol;Acc:HGNC:21734]	protein_coding	0	0	0.884006	0	0	0
ENSG00000121481.11	1	185045526	185102603	RNF2	ring finger protein 2 [Source:HGNC Symbol;Acc:HGNC:10061]	protein_coding	184.319	134.096	176.93	166.221	201.379	182.624
ENSG00000121486.12	1	185118101	185157072	TRMT1L	tRNA methyltransferase 1 like [Source:HGNC Symbol;Acc:HGNC:16782]	protein_coding	267.483	378.002	376.287	360.389	369.189	278.811
ENSG00000121542.12	3	123201927	123274136	SEC22A	SEC22 homolog A, vesicle trafficking protein [Source:HGNC Symbol;Acc:HGNC:20260]	protein_coding	145.741	124.922	118.412	166.475	197.912	203.793
ENSG00000121552.4	3	122325248	122341969	CSTA	cystatin A [Source:HGNC Symbol;Acc:HGNC:2481]	protein_coding	1.95254	5.83316	6.19235	67.543	65.2523	79.5222
ENSG00000121570.12	3	109326141	109337572	DPPA4	developmental pluripotency associated 4 [Source:HGNC Symbol;Acc:HGNC:19200]	protein_coding	2.07306	6.19322	3.13075	2.10996	3.62922	4.5612
ENSG00000121577.14	3	119636457	119665324	POPDC2	popeye domain containing 2 [Source:HGNC Symbol;Acc:HGNC:17648]	protein_coding	43.7368	75.3617	79.5062	162.187	159.328	191.526
ENSG00000121578.13	3	119211732	119240946	B4GALT4	beta-1,4-galactosyltransferase 4 [Source:HGNC Symbol;Acc:HGNC:927]	protein_coding	214.142	192.311	234.872	339.659	283.163	323.312
ENSG00000121579.13	3	113716458	113746300	NAA50	N-alpha-acetyltransferase 50, NatE catalytic subunit [Source:HGNC Symbol;Acc:HGNC:29533]	protein_coding	1592.45	1678.61	1677.01	1458.25	1385.33	1258.48
ENSG00000121594.12	3	119524293	119559614	CD80	CD80 molecule [Source:HGNC Symbol;Acc:HGNC:1700]	protein_coding	874.06	852.231	812.675	1042.39	1017.07	1117.53
ENSG00000121621.7	11	28020619	28108156	KIF18A	kinesin family member 18A [Source:HGNC Symbol;Acc:HGNC:29441]	protein_coding	311.305	344.06	306.898	94.3178	106.268	114.558
ENSG00000121634.6	1	147902795	147909269	GJA8	gap junction protein alpha 8 [Source:HGNC Symbol;Acc:HGNC:4281]	protein_coding	0	0	0	0	0	0
ENSG00000121644.19	1	244653103	244709033	DESI2	desumoylating isopeptidase 2 [Source:HGNC Symbol;Acc:HGNC:24264]	protein_coding	404.005	446.944	438.561	462.227	438.186	394.593
ENSG00000121653.11	11	45885651	45906465	MAPK8IP1	mitogen-activated protein kinase 8 interacting protein 1 [Source:HGNC Symbol;Acc:HGNC:6882]	protein_coding	6.43859	2.74787	5.5754	3.92427	2.53122	3.79455
ENSG00000121671.12	11	45847118	45883248	CRY2	cryptochrome circadian regulator 2 [Source:HGNC Symbol;Acc:HGNC:2385]	protein_coding	176.581	171.943	101.434	163.643	163.101	163.238
ENSG00000121680.16	11	45909663	45918812	PEX16	peroxisomal biogenesis factor 16 [Source:HGNC Symbol;Acc:HGNC:8857]	protein_coding	149.213	164.359	163.667	249.184	333.445	356.424
ENSG00000121690.11	11	33015876	33033582	DEPDC7	DEP domain containing 7 [Source:HGNC Symbol;Acc:HGNC:29899]	protein_coding	0	0.940643	0	2.01502	0.866479	0
ENSG00000121691.7	11	34438934	34472060	CAT	catalase [Source:HGNC Symbol;Acc:HGNC:1516]	protein_coding	340.252	338.409	445.776	477.503	470.424	525.424
ENSG00000121716.20	7	100352176	100367733	PILRB	paired immunoglobin like type 2 receptor beta [Source:HGNC Symbol;Acc:HGNC:18297]	protein_coding	406.447	282.075	379.016	624.354	718.172	677.825
ENSG00000121741.17	13	19958677	20091829	ZMYM2	zinc finger MYM-type containing 2 [Source:HGNC Symbol;Acc:HGNC:12989]	protein_coding	1313.27	895.443	1009.9	1052.85	752.955	910.018
ENSG00000121742.19	13	20221962	20232365	GJB6	gap junction protein beta 6 [Source:HGNC Symbol;Acc:HGNC:4288]	protein_coding	0	0	0	0	0	0
ENSG00000121743.4	13	20138255	20161052	GJA3	gap junction protein alpha 3 [Source:HGNC Symbol;Acc:HGNC:4277]	protein_coding	0	0	0	0	0	0
ENSG00000121749.16	12	71839707	71927248	TBC1D15	TBC1 domain family member 15 [Source:HGNC Symbol;Acc:HGNC:25694]	protein_coding	537.634	451.22	552.327	484.861	433.926	485.211
ENSG00000121753.13	1	31727117	31764893	ADGRB2	adhesion G protein-coupled receptor B2 [Source:HGNC Symbol;Acc:HGNC:944]	protein_coding	9.63362	0.9664	3.86254	2.40285	1.6283	1.45831
ENSG00000121764.11	1	31617686	31632518	HCRTR1	hypocretin receptor 1 [Source:HGNC Symbol;Acc:HGNC:4848]	protein_coding	0	0	0.93824	0	0	0
ENSG00000121766.16	1	31296982	31364953	ZCCHC17	zinc finger CCHC-type containing 17 [Source:HGNC Symbol;Acc:HGNC:30246]	protein_coding	319.208	251.773	275.149	193.401	208.383	171.063
ENSG00000121769.8	1	31365253	31376850	FABP3	fatty acid binding protein 3 [Source:HGNC Symbol;Acc:HGNC:3557]	protein_coding	0	0	0	0	0	0
ENSG00000121774.18	1	32013868	32060850	KHDRBS1	KH RNA binding domain containing, signal transduction associated 1 [Source:HGNC Symbol;Acc:HGNC:18116]	protein_coding	4536.81	4582.7	4420.27	2542.14	2426.79	2380.63
ENSG00000121775.18	1	32072031	32102866	TMEM39B	transmembrane protein 39B [Source:HGNC Symbol;Acc:HGNC:25510]	protein_coding	182.369	175.715	242.222	197.676	214.077	205.473
ENSG00000121797.10	3	46407166	46412997	CCRL2	C-C motif chemokine receptor like 2 [Source:HGNC Symbol;Acc:HGNC:1612]	protein_coding	0	0	0	0	0	0
ENSG00000121807.6	3	46353744	46360940	CCR2	C-C motif chemokine receptor 2 [Source:HGNC Symbol;Acc:HGNC:1603]	protein_coding	0	1.04224	0	0	0	0
ENSG00000121851.13	1	145964690	145978848	POLR3GL	RNA polymerase III subunit GL [Source:HGNC Symbol;Acc:HGNC:28466]	protein_coding	184.211	189.396	174.608	308.206	305.765	290.777
ENSG00000121853.4	3	172443291	172448456	GHSR	growth hormone secretagogue receptor [Source:HGNC Symbol;Acc:HGNC:4267]	protein_coding	0	0	0	0	0	0
ENSG00000121858.11	3	172505508	172523475	TNFSF10	TNF superfamily member 10 [Source:HGNC Symbol;Acc:HGNC:11925]	protein_coding	4.12921	6.9249	4.72584	39.8672	55.0832	48.7872
ENSG00000121864.10	3	179323031	179338583	ZNF639	zinc finger protein 639 [Source:HGNC Symbol;Acc:HGNC:30950]	protein_coding	513.581	440.424	500.195	468.241	454.474	498.828
ENSG00000121871.4	3	165186720	165197109	SLITRK3	SLIT and NTRK like family member 3 [Source:HGNC Symbol;Acc:HGNC:23501]	protein_coding	0	0	0	0	0	0
ENSG00000121879.6	3	179148114	179240093	PIK3CA	phosphatidylinositol-4,5-bisphosphate 3-kinase catalytic subunit alpha [Source:HGNC Symbol;Acc:HGNC:8975]	protein_coding	527.545	469.745	602.611	836.54	731.184	719.131
ENSG00000121892.15	4	39822863	39977956	PDS5A	PDS5 cohesin associated factor A [Source:HGNC Symbol;Acc:HGNC:29088]	protein_coding	2408.94	2057.59	1996.48	1976.46	1861.63	1832.79
ENSG00000121895.8	4	38966744	39032922	TMEM156	transmembrane protein 156 [Source:HGNC Symbol;Acc:HGNC:26260]	protein_coding	133.294	223.968	199.611	189.786	169.763	181.46
ENSG00000121897.15	4	39459004	39485109	LIAS	lipoic acid synthetase [Source:HGNC Symbol;Acc:HGNC:16429]	protein_coding	278.477	238.313	246.677	184.816	169.891	130.04
ENSG00000121898.13	10	123706207	123940267	CPXM2	carboxypeptidase X, M14 family member 2 [Source:HGNC Symbol;Acc:HGNC:26977]	protein_coding	4.88911	2.50786	4.56392	0.895377	1.12121	1.38525
ENSG00000121900.19	1	32894594	32901438	TMEM54	transmembrane protein 54 [Source:HGNC Symbol;Acc:HGNC:24143]	protein_coding	2.86821	2.71472	1.23509	0	1.39491	1.25467
ENSG00000121903.14	1	33472645	33496507	ZSCAN20	zinc finger and SCAN domain containing 20 [Source:HGNC Symbol;Acc:HGNC:13093]	protein_coding	21.4396	36.0657	39.4261	34.3017	43.3388	36.3531
ENSG00000121904.17	1	33513999	34165842	CSMD2	CUB and Sushi multiple domains 2 [Source:HGNC Symbol;Acc:HGNC:19290]	protein_coding	0	0	2.32282	0	2.3515	0
ENSG00000121905.10	1	32885994	32898441	HPCA	hippocalcin [Source:HGNC Symbol;Acc:HGNC:5144]	protein_coding	1.85812	0.935525	0.851255	0	0	1.92067
ENSG00000121931.16	1	110947190	110963965	LRIF1	ligand dependent nuclear receptor interacting factor 1 [Source:HGNC Symbol;Acc:HGNC:30299]	protein_coding	278.98	308.051	265.746	842.526	702.623	731.074
ENSG00000121933.19	1	111483348	111563962	TMIGD3	transmembrane and immunoglobulin domain containing 3 [Source:HGNC Symbol;Acc:HGNC:51375]	protein_coding	0.897552	0	0	2.00701	0	0
ENSG00000121940.16	1	108927361	108963504	CLCC1	chloride channel CLIC like 1 [Source:HGNC Symbol;Acc:HGNC:29675]	protein_coding	360.202	361.276	309.306	396.596	445.688	355.724
ENSG00000121957.15	1	108875350	108934545	GPSM2	G protein signaling modulator 2 [Source:HGNC Symbol;Acc:HGNC:29501]	protein_coding	192.012	201.971	214.947	74.1602	84.0117	111.421
ENSG00000121964.14	2	143938068	144332568	GTDC1	glycosyltransferase like domain containing 1 [Source:HGNC Symbol;Acc:HGNC:20887]	protein_coding	316.269	602.702	299.308	500.416	377.727	443.564
ENSG00000121966.7	2	136114349	136118149	CXCR4	C-X-C motif chemokine receptor 4 [Source:HGNC Symbol;Acc:HGNC:2561]	protein_coding	2520.87	2392.89	2478.88	2445.51	2557.31	2504.5
ENSG00000121988.18	2	135136916	135531218	ZRANB3	zinc finger RANBP2-type containing 3 [Source:HGNC Symbol;Acc:HGNC:25249]	protein_coding	117.359	138.183	125.818	64.633	64.9206	61.1292
ENSG00000121989.15	2	147844517	147930826	ACVR2A	activin A receptor type 2A [Source:HGNC Symbol;Acc:HGNC:173]	protein_coding	65.4671	48.3726	62.2236	60.6769	74.2902	86.7121
ENSG00000122008.15	5	75511756	75601144	POLK	DNA polymerase kappa [Source:HGNC Symbol;Acc:HGNC:9183]	protein_coding	622.55	611.765	636.584	681.351	608.715	604.04
ENSG00000122012.14	5	76083383	76353939	SV2C	synaptic vesicle glycoprotein 2C [Source:HGNC Symbol;Acc:HGNC:30670]	protein_coding	0.847076	0.843539	0	1.807	2.33109	0
ENSG00000122025.15	13	28003274	28100592	FLT3	fms related receptor tyrosine kinase 3 [Source:HGNC Symbol;Acc:HGNC:3765]	protein_coding	0.838321	0.834821	1.51924	1.69234	3.076	31.0019
ENSG00000122026.10	13	27251309	27256691	RPL21	ribosomal protein L21 [Source:HGNC Symbol;Acc:HGNC:10313]	protein_coding	7407.82	6953.11	6887.4	6395.82	6353.07	6278.29
ENSG00000122033.15	13	27435643	27450591	MTIF3	mitochondrial translational initiation factor 3 [Source:HGNC Symbol;Acc:HGNC:29788]	protein_coding	207.93	199.148	164.765	251.101	291.697	235.047
ENSG00000122034.17	13	27424619	27435823	GTF3A	general transcription factor IIIA [Source:HGNC Symbol;Acc:HGNC:4662]	protein_coding	1980.83	2274.38	2102.94	1704.36	1709.36	1808.27
ENSG00000122035.7	13	27270830	27275192	RASL11A	RAS like family 11 member A [Source:HGNC Symbol;Acc:HGNC:23802]	protein_coding	0	15.5237	0.356872	2.52048	1.44511	20.6826
ENSG00000122042.10	13	29764371	29850617	UBL3	ubiquitin like 3 [Source:HGNC Symbol;Acc:HGNC:12504]	protein_coding	240.971	218.591	236.03	294.483	303.377	256.777
ENSG00000122043.11	13	29935771	29950488	LINC00544	long intergenic non-protein coding RNA 544 [Source:HGNC Symbol;Acc:HGNC:43679]	lncRNA	0	0	0	0	0	0
ENSG00000122068.13	3	197737179	197787596	FYTTD1	forty-two-three domain containing 1 [Source:HGNC Symbol;Acc:HGNC:25407]	protein_coding	1315.77	1538.6	1385.27	1970.26	1552.58	1609.71
ENSG00000122085.17	2	241072169	241102332	MTERF4	mitochondrial transcription termination factor 4 [Source:HGNC Symbol;Acc:HGNC:28785]	protein_coding	410.433	370.075	483.313	615.22	661.748	675.463
ENSG00000122121.12	X	129738949	129769536	XPNPEP2	X-prolyl aminopeptidase 2 [Source:HGNC Symbol;Acc:HGNC:12823]	protein_coding	0	0	0	1.04058	0.894919	0
ENSG00000122122.10	X	129779949	129795201	SASH3	SAM and SH3 domain containing 3 [Source:HGNC Symbol;Acc:HGNC:15975]	protein_coding	1601.04	1572.96	1799.86	3597.65	3932.5	3864.35
ENSG00000122126.17	X	129539849	129592561	OCRL	OCRL inositol polyphosphate-5-phosphatase [Source:HGNC Symbol;Acc:HGNC:8108]	protein_coding	83.3338	68.1636	69.5663	118.838	136.449	103.727
ENSG00000122133.17	9	135561756	135566955	PAEP	progestagen associated endometrial protein [Source:HGNC Symbol;Acc:HGNC:8573]	protein_coding	0	0	0	0	0	0
ENSG00000122136.14	9	135546126	135549969	OBP2A	odorant binding protein 2A [Source:HGNC Symbol;Acc:HGNC:23380]	protein_coding	0	0	0	0	0	0
ENSG00000122140.11	9	135499984	135504673	MRPS2	mitochondrial ribosomal protein S2 [Source:HGNC Symbol;Acc:HGNC:14495]	protein_coding	484.908	493.629	506.91	716.906	740.28	731.086
ENSG00000122145.15	X	80014753	80031774	TBX22	T-box transcription factor 22 [Source:HGNC Symbol;Acc:HGNC:11600]	protein_coding	7.11254	26.4812	8.32602	5.22258	4.96762	17.2787
ENSG00000122176.12	1	203340628	203351758	FMOD	fibromodulin [Source:HGNC Symbol;Acc:HGNC:3774]	protein_coding	0	0	0	1.99219	0.945455	1.7008
ENSG00000122180.5	1	203083129	203086012	MYOG	myogenin [Source:HGNC Symbol;Acc:HGNC:7612]	protein_coding	0	0	0	0	0	0
ENSG00000122188.13	1	203765177	203776372	LAX1	lymphocyte transmembrane adaptor 1 [Source:HGNC Symbol;Acc:HGNC:26005]	protein_coding	5.17938	7.73663	10.9507	11.0488	19.0044	16.7475
ENSG00000122194.19	6	160702238	160754097	PLG	plasminogen [Source:HGNC Symbol;Acc:HGNC:9071]	protein_coding	2.18987	1.75286	2.35248	0	0.950153	0.903412
ENSG00000122203.15	5	176346062	176361807	KIAA1191	KIAA1191 [Source:HGNC Symbol;Acc:HGNC:29209]	protein_coding	620.301	586.405	570.454	589.984	653.372	728.01
ENSG00000122218.16	1	160288594	160343273	COPA	COPI coat complex subunit alpha [Source:HGNC Symbol;Acc:HGNC:2230]	protein_coding	3143.97	2707.29	2812.41	2749.34	2582.49	2566.05
ENSG00000122223.13	1	160830160	160862887	CD244	CD244 molecule [Source:HGNC Symbol;Acc:HGNC:18171]	protein_coding	94.1041	108.988	104.759	128.186	136.877	162.97
ENSG00000122224.18	1	160796074	160828261	LY9	lymphocyte antigen 9 [Source:HGNC Symbol;Acc:HGNC:6730]	protein_coding	176.217	193.122	161.514	414.277	360.376	399.292
ENSG00000122254.7	16	22814162	22916338	HS3ST2	heparan sulfate-glucosamine 3-sulfotransferase 2 [Source:HGNC Symbol;Acc:HGNC:5195]	protein_coding	0	0	0	0	0	0
ENSG00000122257.20	16	24537693	24572863	RBBP6	RB binding protein 6, ubiquitin ligase [Source:HGNC Symbol;Acc:HGNC:9889]	protein_coding	1159.51	962.675	956.69	1737.51	1606.7	1795.47
ENSG00000122299.12	16	11750586	11797258	ZC3H7A	zinc finger CCCH-type containing 7A [Source:HGNC Symbol;Acc:HGNC:30959]	protein_coding	1943.09	2022.22	2330	1619.4	1450.65	1395.76
ENSG00000122304.11	16	11275639	11276480	PRM2	protamine 2 [Source:HGNC Symbol;Acc:HGNC:9448]	protein_coding	0	0	0	0	0	0
ENSG00000122335.17	6	158109519	158168280	SERAC1	serine active site containing 1 [Source:HGNC Symbol;Acc:HGNC:21061]	protein_coding	84.0214	41.778	43.2412	32.4048	34.4004	32.1477
ENSG00000122359.18	10	80150889	80205572	ANXA11	annexin A11 [Source:HGNC Symbol;Acc:HGNC:535]	protein_coding	1099.97	915.911	877.967	622.798	787.473	819.479
ENSG00000122367.20	10	86668507	86736072	LDB3	LIM domain binding 3 [Source:HGNC Symbol;Acc:HGNC:15710]	protein_coding	2.92677	2.91455	5.30403	5.20288	2.68476	5.6346
ENSG00000122375.12	10	86654547	86666848	OPN4	opsin 4 [Source:HGNC Symbol;Acc:HGNC:14449]	protein_coding	0	0	0	0	0	0
ENSG00000122376.12	10	87094161	87191465	SHLD2	shieldin complex subunit 2 [Source:HGNC Symbol;Acc:HGNC:28773]	protein_coding	463.983	461.862	513.668	452.995	441.262	434.163
ENSG00000122378.14	10	80407829	80437115	PRXL2A	peroxiredoxin like 2A [Source:HGNC Symbol;Acc:HGNC:28651]	protein_coding	8.30783	7.17006	5.52048	9.45198	6.60474	10.5105
ENSG00000122386.11	16	3112560	3120517	ZNF205	zinc finger protein 205 [Source:HGNC Symbol;Acc:HGNC:12996]	protein_coding	4.87688	12.1692	1.76522	9.35042	11.0133	10.6681
ENSG00000122390.19	16	3443649	3486953	NAA60	N-alpha-acetyltransferase 60, NatF catalytic subunit [Source:HGNC Symbol;Acc:HGNC:25875]	protein_coding	247.751	295.207	358.364	582.313	656.266	792.158
ENSG00000122406.14	1	92832013	92841924	RPL5	ribosomal protein L5 [Source:HGNC Symbol;Acc:HGNC:10360]	protein_coding	18743.6	18522.8	18350.2	12809.1	12894.4	12809.8
ENSG00000122417.15	1	86346824	86396342	ODF2L	outer dense fiber of sperm tails 2 like [Source:HGNC Symbol;Acc:HGNC:29225]	protein_coding	289.926	253.77	279.667	507.329	340.957	271.202
ENSG00000122420.10	1	78303884	78540701	PTGFR	prostaglandin F receptor [Source:HGNC Symbol;Acc:HGNC:9600]	protein_coding	0	2.03725	0	7.74928	4.69156	4.21987
ENSG00000122432.18	1	84506300	84566194	SPATA1	spermatogenesis associated 1 [Source:HGNC Symbol;Acc:HGNC:14682]	protein_coding	5.88538	0.0873569	7.90669	9.40065	3.57249	2.18626
ENSG00000122435.10	1	100133150	100150498	TRMT13	tRNA methyltransferase 13 homolog [Source:HGNC Symbol;Acc:HGNC:25502]	protein_coding	207.627	286.731	260.59	364.925	324.429	327.671
ENSG00000122477.13	1	100148448	100178273	LRRC39	leucine rich repeat containing 39 [Source:HGNC Symbol;Acc:HGNC:28228]	protein_coding	4.59114	2.28598	4.16014	5.47758	4.77364	2.84105
ENSG00000122481.17	1	95234210	95247225	RWDD3	RWD domain containing 3 [Source:HGNC Symbol;Acc:HGNC:21393]	protein_coding	97.7461	100.732	95.6322	237.079	143.052	142.598
ENSG00000122482.21	1	90915298	91022272	ZNF644	zinc finger protein 644 [Source:HGNC Symbol;Acc:HGNC:29222]	protein_coding	490.02	487.917	429.084	677.865	528.483	600.798
ENSG00000122483.17	1	93179919	93278730	CCDC18	coiled-coil domain containing 18 [Source:HGNC Symbol;Acc:HGNC:30370]	protein_coding	337.525	307.072	355.111	201.986	223.587	142.899
ENSG00000122484.9	1	92299059	92402056	RPAP2	RNA polymerase II associated protein 2 [Source:HGNC Symbol;Acc:HGNC:25791]	protein_coding	343.012	406.239	435.671	463.031	476.475	575.353
ENSG00000122490.19	18	79902420	79951657	SLC66A2	solute carrier family 66 member 2 [Source:HGNC Symbol;Acc:HGNC:26188]	protein_coding	626.135	601.7	673.857	864.284	827.061	769.271
ENSG00000122507.21	7	33109557	33877180	BBS9	Bardet-Biedl syndrome 9 [Source:HGNC Symbol;Acc:HGNC:30000]	protein_coding	38.2103	64.7265	85.5153	99.7706	193.23	100.106
ENSG00000122512.16	7	5970925	6009106	PMS2	PMS1 homolog 2, mismatch repair system component [Source:HGNC Symbol;Acc:HGNC:9122]	protein_coding	496.23	529.307	472.386	589.814	612.641	645.405
ENSG00000122515.15	7	44748581	44769881	ZMIZ2	zinc finger MIZ-type containing 2 [Source:HGNC Symbol;Acc:HGNC:22229]	protein_coding	1547.55	1652.97	1725.6	2111.03	2116.8	2261.11
ENSG00000122543.11	7	5879827	5886363	OCM	oncomodulin [Source:HGNC Symbol;Acc:HGNC:8105]	protein_coding	0	0.843513	0	1.07982	2.56967	0
ENSG00000122545.20	7	35800932	35907105	SEPTIN7	septin 7 [Source:HGNC Symbol;Acc:HGNC:1717]	protein_coding	2827.89	2677.28	2822.28	2294.22	2155.53	2002.14
ENSG00000122547.11	7	36153254	36301538	EEPD1	endonuclease/exonuclease/phosphatase family domain containing 1 [Source:HGNC Symbol;Acc:HGNC:22223]	protein_coding	14.2716	11.0067	23.4513	4.83201	9.80574	13.3379
ENSG00000122548.5	7	26533121	26538788	KIAA0087	KIAA0087 lncRNA [Source:HGNC Symbol;Acc:HGNC:22191]	lncRNA	1.95118	1.94303	0	1.04058	0	0
ENSG00000122550.18	7	23105758	23177914	KLHL7	kelch like family member 7 [Source:HGNC Symbol;Acc:HGNC:15646]	protein_coding	280.522	238.501	344.794	103.216	98.1949	219.413
ENSG00000122557.11	7	35632659	35697459	HERPUD2	HERPUD family member 2 [Source:HGNC Symbol;Acc:HGNC:21915]	protein_coding	196.268	249.124	258.934	346.43	310.903	323.695
ENSG00000122565.19	7	26201162	26213607	CBX3	chromobox 3 [Source:HGNC Symbol;Acc:HGNC:1553]	protein_coding	4857.06	4236.67	4100.19	1735.3	1803.99	1748.19
ENSG00000122566.22	7	26171151	26201529	HNRNPA2B1	heterogeneous nuclear ribonucleoprotein A2/B1 [Source:HGNC Symbol;Acc:HGNC:5033]	protein_coding	16277.9	16480	15971.4	8294.63	8027.53	7981.45
ENSG00000122574.11	7	29806486	29917066	WIPF3	WAS/WASL interacting protein family member 3 [Source:HGNC Symbol;Acc:HGNC:22004]	protein_coding	0	0.971517	0	0	0	0
ENSG00000122584.13	7	8433609	8752961	NXPH1	neurexophilin 1 [Source:HGNC Symbol;Acc:HGNC:20693]	protein_coding	1.69974	8.75241	1.54018	11.0828	20.1457	27.3657
ENSG00000122585.8	7	24284188	24291862	NPY	neuropeptide Y [Source:HGNC Symbol;Acc:HGNC:7955]	protein_coding	0	0	0	0	0	0
ENSG00000122591.13	7	22889371	23014130	FAM126A	family with sequence similarity 126 member A [Source:HGNC Symbol;Acc:HGNC:24587]	protein_coding	1331.69	1220.25	1024.79	1595.33	1400.01	1294.51
ENSG00000122592.8	7	27153716	27157936	HOXA7	homeobox A7 [Source:HGNC Symbol;Acc:HGNC:5108]	protein_coding	0	0	0	0	0	0
ENSG00000122641.11	7	41667168	41705834	INHBA	inhibin subunit beta A [Source:HGNC Symbol;Acc:HGNC:6066]	protein_coding	0	1.40449	0	0	0	0
ENSG00000122642.11	7	32957404	33006930	FKBP9	FKBP prolyl isomerase 9 [Source:HGNC Symbol;Acc:HGNC:3725]	protein_coding	0.795559	4.75342	7.92963	8.48553	7.29774	6.56402
ENSG00000122643.22	7	33014114	33062797	NT5C3A	5'-nucleotidase, cytosolic IIIA [Source:HGNC Symbol;Acc:HGNC:17820]	protein_coding	485.555	354.444	338.3	511.918	427.285	482.693
ENSG00000122644.13	7	12686856	12690958	ARL4A	ADP ribosylation factor like GTPase 4A [Source:HGNC Symbol;Acc:HGNC:695]	protein_coding	1.22061	2.07811	6.67032	3.90577	1.6814	2.01422
ENSG00000122674.12	7	5898725	5926550	CCZ1	CCZ1 homolog, vacuolar protein trafficking and biogenesis associated [Source:HGNC Symbol;Acc:HGNC:21691]	protein_coding	202.269	192.615	193.084	224.943	305.855	217.219
ENSG00000122678.17	7	44072062	44082530	POLM	DNA polymerase mu [Source:HGNC Symbol;Acc:HGNC:9185]	protein_coding	318.428	250.947	243.353	205.828	252.841	299.086
ENSG00000122679.8	7	45157791	45186302	RAMP3	receptor activity modifying protein 3 [Source:HGNC Symbol;Acc:HGNC:9845]	protein_coding	0	0	0	0	0	0
ENSG00000122687.19	7	2234195	2242205	MRM2	mitochondrial rRNA methyltransferase 2 [Source:HGNC Symbol;Acc:HGNC:16352]	protein_coding	587.716	573.786	603.784	828.079	879.807	874.481
ENSG00000122691.13	7	19020991	19117636	TWIST1	twist family bHLH transcription factor 1 [Source:HGNC Symbol;Acc:HGNC:12428]	protein_coding	0	0.760647	0	0	0	0
ENSG00000122692.9	9	33041765	33076674	SMU1	SMU1 DNA replication regulator and spliceosomal factor [Source:HGNC Symbol;Acc:HGNC:18247]	protein_coding	848.764	800.53	807.097	933.397	936.98	917.635
ENSG00000122694.16	9	36136536	36163913	GLIPR2	GLI pathogenesis related 2 [Source:HGNC Symbol;Acc:HGNC:18007]	protein_coding	0	0	0	0	0	0
ENSG00000122696.14	9	37879400	37904353	SLC25A51	solute carrier family 25 member 51 [Source:HGNC Symbol;Acc:HGNC:23323]	protein_coding	99.4986	108.459	97.494	134.732	107.306	131.371
ENSG00000122705.17	9	36190856	36304781	CLTA	clathrin light chain A [Source:HGNC Symbol;Acc:HGNC:2090]	protein_coding	1107.77	1214.09	1155.02	721.595	800.731	810.849
ENSG00000122707.12	9	36036913	36124455	RECK	reversion inducing cysteine rich protein with kazal motifs [Source:HGNC Symbol;Acc:HGNC:11345]	protein_coding	0	0	0	0	0	0
ENSG00000122711.9	9	33218365	33248567	SPINK4	serine peptidase inhibitor Kazal type 4 [Source:HGNC Symbol;Acc:HGNC:16646]	protein_coding	0	0	0	0	0	0
ENSG00000122728.6	9	32629454	32635669	TAF1L	TATA-box binding protein associated factor 1 like [Source:HGNC Symbol;Acc:HGNC:18056]	protein_coding	0	1.94303	0	1.04058	0.894919	0
ENSG00000122729.19	9	32384603	32454769	ACO1	aconitase 1 [Source:HGNC Symbol;Acc:HGNC:117]	protein_coding	70.16	78.2709	72.8703	58.8509	39.4063	38.7226
ENSG00000122733.12	9	34957608	34982544	PHF24	PHD finger protein 24 [Source:HGNC Symbol;Acc:HGNC:29180]	protein_coding	0	0	0	0	0	0
ENSG00000122735.16	9	34457414	34520988	DNAI1	dynein axonemal intermediate chain 1 [Source:HGNC Symbol;Acc:HGNC:2954]	protein_coding	0	0	0	0	0	0
ENSG00000122741.16	9	37800554	37867666	DCAF10	DDB1 and CUL4 associated factor 10 [Source:HGNC Symbol;Acc:HGNC:23686]	protein_coding	356.866	189.043	238.8	288.605	272.309	295.744
ENSG00000122756.15	9	34551432	34590140	CNTFR	ciliary neurotrophic factor receptor [Source:HGNC Symbol;Acc:HGNC:2170]	protein_coding	0	0	0.534714	1.55575	0	1.20346
ENSG00000122778.10	7	138831381	138981389	KIAA1549	KIAA1549 [Source:HGNC Symbol;Acc:HGNC:22219]	protein_coding	4.90551	4.88503	4.445	5.23228	6.29982	7.21464
ENSG00000122779.18	7	138460259	138589996	TRIM24	tripartite motif containing 24 [Source:HGNC Symbol;Acc:HGNC:11812]	protein_coding	390.233	430.003	430.292	323.022	324.324	330.775
ENSG00000122783.17	7	135092363	135170795	CYREN	cell cycle regulator of NHEJ [Source:HGNC Symbol;Acc:HGNC:22432]	protein_coding	328.756	342.384	302.82	287.106	252.882	305.168
ENSG00000122786.20	7	134744252	134970729	CALD1	caldesmon 1 [Source:HGNC Symbol;Acc:HGNC:1441]	protein_coding	11.4565	10.1147	3.20057	3.86817	4.65739	10.5761
ENSG00000122787.15	7	138002324	138118305	AKR1D1	aldo-keto reductase family 1 member D1 [Source:HGNC Symbol;Acc:HGNC:388]	protein_coding	1.61361	2.95672	2.92425	3.44218	2.22027	5.09329
ENSG00000122824.11	X	51332231	51337525	NUDT10	nudix hydrolase 10 [Source:HGNC Symbol;Acc:HGNC:17621]	protein_coding	0	0	0	0	0	0.819349
ENSG00000122852.15	10	79610939	79615455	SFTPA1	surfactant protein A1 [Source:HGNC Symbol;Acc:HGNC:10798]	protein_coding	0	2.91455	0	2.08115	4.47459	6.43954
ENSG00000122859.5	10	69571698	69573422	NEUROG3	neurogenin 3 [Source:HGNC Symbol;Acc:HGNC:13806]	protein_coding	0	0	0	0	0	0
ENSG00000122861.16	10	73909177	73917496	PLAU	plasminogen activator, urokinase [Source:HGNC Symbol;Acc:HGNC:9052]	protein_coding	740.636	653.578	700.631	773.031	549.823	504.044
ENSG00000122862.5	10	69088103	69104805	SRGN	serglycin [Source:HGNC Symbol;Acc:HGNC:9361]	protein_coding	10729.3	9826.1	9541.61	11006.8	10751	10612.5
ENSG00000122863.6	10	71964395	72013558	CHST3	carbohydrate sulfotransferase 3 [Source:HGNC Symbol;Acc:HGNC:1971]	protein_coding	0.97559	0.971517	0	2.08115	0	2.41483
ENSG00000122870.12	10	58512872	58831435	BICC1	BicC family RNA binding protein 1 [Source:HGNC Symbol;Acc:HGNC:19351]	protein_coding	0	0	0	0	0	0
ENSG00000122872.8	10	60684505	60685209	ARL4AP1	ADP ribosylation factor like GTPase 4A pseudogene 1 [Source:HGNC Symbol;Acc:HGNC:17741]	processed_pseudogene	0	0	0	0	0	0
ENSG00000122873.12	10	58269162	58289586	CISD1	CDGSH iron sulfur domain 1 [Source:HGNC Symbol;Acc:HGNC:30880]	protein_coding	173.85	159.843	200.841	122.367	137.525	110.766
ENSG00000122877.16	10	62811996	62919900	EGR2	early growth response 2 [Source:HGNC Symbol;Acc:HGNC:3239]	protein_coding	243.112	245.37	269.302	117.88	124.066	146.732
ENSG00000122882.11	10	73130155	73169055	ECD	ecdysoneless cell cycle regulator [Source:HGNC Symbol;Acc:HGNC:17029]	protein_coding	576.28	547.444	702.113	356.469	436.121	457.548
ENSG00000122884.12	10	73007217	73096974	P4HA1	prolyl 4-hydroxylase subunit alpha 1 [Source:HGNC Symbol;Acc:HGNC:8546]	protein_coding	1182.51	1263.24	1216.16	537.947	517.582	536.367
ENSG00000122912.15	10	68477998	68527523	SLC25A16	solute carrier family 25 member 16 [Source:HGNC Symbol;Acc:HGNC:10986]	protein_coding	145.787	368.477	166.673	152.556	104.24	107.383
ENSG00000122952.17	10	56357227	56361273	ZWINT	ZW10 interacting kinetochore protein [Source:HGNC Symbol;Acc:HGNC:13195]	protein_coding	967.471	862.888	813.131	250.456	257.058	243.963
ENSG00000122958.15	10	69123512	69174412	VPS26A	VPS26, retromer complex component A [Source:HGNC Symbol;Acc:HGNC:12711]	protein_coding	623.707	443.478	378.01	372.967	364.76	378.356
ENSG00000122965.11	12	113816738	113966325	RBM19	RNA binding motif protein 19 [Source:HGNC Symbol;Acc:HGNC:29098]	protein_coding	711.307	739.034	894.599	1088.97	1064.28	940.863
ENSG00000122966.17	12	119685791	119877320	CIT	citron rho-interacting serine/threonine kinase [Source:HGNC Symbol;Acc:HGNC:1985]	protein_coding	759.012	688.301	638.433	190.125	181.077	306.573
ENSG00000122970.16	12	110124335	110218793	IFT81	intraflagellar transport 81 [Source:HGNC Symbol;Acc:HGNC:14313]	protein_coding	129.643	215.05	167.589	146.43	154.477	92.1951
ENSG00000122971.9	12	120725774	120740008	ACADS	acyl-CoA dehydrogenase short chain [Source:HGNC Symbol;Acc:HGNC:90]	protein_coding	37.9375	54.116	67.7847	53.4089	50.0015	51.3103
ENSG00000122986.14	12	110627841	110704950	HVCN1	hydrogen voltage gated channel 1 [Source:HGNC Symbol;Acc:HGNC:28240]	protein_coding	1266.94	1328.08	1418.96	1506.45	1470.76	1485.04
ENSG00000123009.4	12	120282303	120282716	NME2P1	NME2 pseudogene 1 [Source:HGNC Symbol;Acc:HGNC:31358]	processed_pseudogene	0.97559	2.91455	0	0	0.894919	0.804943
ENSG00000123064.13	12	113157173	113185479	DDX54	DEAD-box helicase 54 [Source:HGNC Symbol;Acc:HGNC:20084]	protein_coding	1478.78	1373.2	1273.58	860.539	765.27	925.666
ENSG00000123066.9	12	115957905	116277693	MED13L	mediator complex subunit 13L [Source:HGNC Symbol;Acc:HGNC:22962]	protein_coding	582.542	714.115	686.81	550.679	556.109	493.579
ENSG00000123080.12	1	50960745	50974634	CDKN2C	cyclin dependent kinase inhibitor 2C [Source:HGNC Symbol;Acc:HGNC:1789]	protein_coding	28.4402	29.6687	40.9538	4.33332	8.53458	16.5904
ENSG00000123091.5	1	51236273	51273447	RNF11	ring finger protein 11 [Source:HGNC Symbol;Acc:HGNC:10056]	protein_coding	424.199	447.071	340.148	288.709	439.587	363.688
ENSG00000123094.15	12	25959029	26079892	RASSF8	Ras association domain family member 8 [Source:HGNC Symbol;Acc:HGNC:13232]	protein_coding	1.59023	2.20756	1.44095	1.78312	0	0
ENSG00000123095.6	12	26120030	26125037	BHLHE41	basic helix-loop-helix family member e41 [Source:HGNC Symbol;Acc:HGNC:16617]	protein_coding	0	0	0	0.743886	0	0
ENSG00000123096.12	12	26121991	26299290	SSPN	sarcospan [Source:HGNC Symbol;Acc:HGNC:11322]	protein_coding	0	0	0	0	0	0
ENSG00000123104.12	12	26335352	26833194	ITPR2	inositol 1,4,5-trisphosphate receptor type 2 [Source:HGNC Symbol;Acc:HGNC:6181]	protein_coding	251.809	321.234	271.761	172.005	279.072	263.406
ENSG00000123106.10	12	28133249	28581511	CCDC91	coiled-coil domain containing 91 [Source:HGNC Symbol;Acc:HGNC:24855]	protein_coding	230.907	253.731	291.513	605.256	436.939	529.459
ENSG00000123119.12	8	90791741	90959393	NECAB1	N-terminal EF-hand calcium binding protein 1 [Source:HGNC Symbol;Acc:HGNC:20983]	protein_coding	0	0	0	0	0	0
ENSG00000123124.14	8	86342547	86478420	WWP1	WW domain containing E3 ubiquitin protein ligase 1 [Source:HGNC Symbol;Acc:HGNC:17004]	protein_coding	232.081	260.307	293.854	305.279	323.87	376.597
ENSG00000123130.17	X	23701055	23766475	ACOT9	acyl-CoA thioesterase 9 [Source:HGNC Symbol;Acc:HGNC:17152]	protein_coding	410.435	411.806	413.516	339.28	271.184	293.177
ENSG00000123131.13	X	23664262	23686397	PRDX4	peroxiredoxin 4 [Source:HGNC Symbol;Acc:HGNC:17169]	protein_coding	314.329	328.086	296.772	251.26	235.03	212.033
ENSG00000123136.15	19	14408798	14419383	DDX39A	DExD-box helicase 39A [Source:HGNC Symbol;Acc:HGNC:17821]	protein_coding	1769.44	1653.02	1766.71	1381.63	1385.38	1386.75
ENSG00000123143.13	19	14433053	14471867	PKN1	protein kinase N1 [Source:HGNC Symbol;Acc:HGNC:9405]	protein_coding	1411.6	1365.16	1494.49	1491.6	1606.9	1528.92
ENSG00000123144.11	19	12730640	12734684	TRIR	telomerase RNA component interacting RNase [Source:HGNC Symbol;Acc:HGNC:28424]	protein_coding	1216.84	1176.92	1110.95	1395.54	1450.79	1463.91
ENSG00000123146.20	19	14380501	14408725	ADGRE5	adhesion G protein-coupled receptor E5 [Source:HGNC Symbol;Acc:HGNC:1711]	protein_coding	1196.99	997.181	997.321	1336.01	1465.54	1535.18
ENSG00000123154.12	19	12666802	12675832	WDR83	WD repeat domain 83 [Source:HGNC Symbol;Acc:HGNC:32672]	protein_coding	84.5085	68.5854	79.4212	112.888	80.7463	124.099
ENSG00000123159.16	19	14477760	14496149	GIPC1	GIPC PDZ domain containing family member 1 [Source:HGNC Symbol;Acc:HGNC:1226]	protein_coding	269.649	229.689	194.964	228.657	172.819	250.726
ENSG00000123165.8	X	128050962	128052398	ACTRT1	actin related protein T1 [Source:HGNC Symbol;Acc:HGNC:24027]	protein_coding	0	0	0	0	0	0
ENSG00000123171.8	13	51861969	51866232	CCDC70	coiled-coil domain containing 70 [Source:HGNC Symbol;Acc:HGNC:25303]	protein_coding	0	0	0	0	0	0
ENSG00000123178.15	13	49912702	49936490	SPRYD7	SPRY domain containing 7 [Source:HGNC Symbol;Acc:HGNC:14297]	protein_coding	58.6798	144.397	264.426	183.385	40.4819	181.752
ENSG00000123179.14	13	49660674	49691486	EBPL	EBP like [Source:HGNC Symbol;Acc:HGNC:18061]	protein_coding	220.986	253.649	262.593	174.182	148.349	137.227
ENSG00000123191.16	13	51930436	52012125	ATP7B	ATPase copper transporting beta [Source:HGNC Symbol;Acc:HGNC:870]	protein_coding	24.4682	12.7496	7.89138	14.0842	28.1721	21.7902
ENSG00000123200.17	13	45954465	46052759	ZC3H13	zinc finger CCCH-type containing 13 [Source:HGNC Symbol;Acc:HGNC:20368]	protein_coding	1284.58	1408.74	1314.89	1328.64	1212.75	1099
ENSG00000123201.14	13	50994511	51080862	GUCY1B2	guanylate cyclase 1 soluble subunit beta 2 (pseudogene) [Source:HGNC Symbol;Acc:HGNC:4686]	transcribed_unitary_pseudogene	0	0	0	0	0	0
ENSG00000123213.23	5	65722205	65871725	NLN	neurolysin [Source:HGNC Symbol;Acc:HGNC:16058]	protein_coding	514.764	375.743	395.333	219.735	235.104	248.454
ENSG00000123219.13	5	65517766	65563168	CENPK	centromere protein K [Source:HGNC Symbol;Acc:HGNC:29479]	protein_coding	464.394	368.286	428.777	284.332	235.679	176.157
ENSG00000123240.17	10	13099449	13138308	OPTN	optineurin [Source:HGNC Symbol;Acc:HGNC:17142]	protein_coding	514.212	522.242	435.171	594.457	527.392	695.827
ENSG00000123243.15	10	7559270	7666998	ITIH5	inter-alpha-trypsin inhibitor heavy chain 5 [Source:HGNC Symbol;Acc:HGNC:21449]	protein_coding	16.6313	14.326	18.1443	16.8925	20.9446	9.66112
ENSG00000123268.9	12	50763710	50821162	ATF1	activating transcription factor 1 [Source:HGNC Symbol;Acc:HGNC:783]	protein_coding	276.87	275.973	252.444	335.796	345.303	398.01
ENSG00000123297.20	12	57782761	57808071	TSFM	Ts translation elongation factor, mitochondrial [Source:HGNC Symbol;Acc:HGNC:12367]	protein_coding	391.938	256.062	264.099	303.457	281.03	307.365
ENSG00000123307.4	12	55019974	55030017	NEUROD4	neuronal differentiation 4 [Source:HGNC Symbol;Acc:HGNC:13802]	protein_coding	0	0	0.884006	0	0	0
ENSG00000123329.20	12	57472264	57488814	ARHGAP9	Rho GTPase activating protein 9 [Source:HGNC Symbol;Acc:HGNC:14130]	protein_coding	105.371	51.276	49.7176	112.947	118.985	135.284
ENSG00000123338.13	12	54497752	54548243	NCKAP1L	NCK associated protein 1 like [Source:HGNC Symbol;Acc:HGNC:4862]	protein_coding	2467.98	2415.52	2429.97	1849.44	2108.39	2199.41
ENSG00000123342.16	12	55835433	55842966	MMP19	matrix metallopeptidase 19 [Source:HGNC Symbol;Acc:HGNC:7165]	protein_coding	0	0.47571	0	9.17334	2.19101	0.788291
ENSG00000123349.15	12	53295291	53299452	PFDN5	prefoldin subunit 5 [Source:HGNC Symbol;Acc:HGNC:8869]	protein_coding	1597.28	1587.74	1586.39	1383.48	1304.83	1330.6
ENSG00000123352.18	12	49366584	49527425	SPATS2	spermatogenesis associated serine rich 2 [Source:HGNC Symbol;Acc:HGNC:18650]	protein_coding	734.469	916.112	990.91	447.079	511.536	486.616
ENSG00000123353.10	12	55818041	55821879	ORMDL2	ORMDL sphingolipid biosynthesis regulator 2 [Source:HGNC Symbol;Acc:HGNC:16037]	protein_coding	51.778	56.5599	56.2297	126.978	111.467	114.534
ENSG00000123358.20	12	52022832	52059507	NR4A1	nuclear receptor subfamily 4 group A member 1 [Source:HGNC Symbol;Acc:HGNC:7980]	protein_coding	105.127	165.458	109.622	83.4752	78.1679	103.429
ENSG00000123360.12	12	54549601	54579239	PDE1B	phosphodiesterase 1B [Source:HGNC Symbol;Acc:HGNC:8775]	protein_coding	225.612	211.448	195.453	325.841	310.008	287.323
ENSG00000123364.5	12	53938831	53946544	HOXC13	homeobox C13 [Source:HGNC Symbol;Acc:HGNC:5125]	protein_coding	0	0	0	0	0	0
ENSG00000123374.11	12	55966781	55972789	CDK2	cyclin dependent kinase 2 [Source:HGNC Symbol;Acc:HGNC:1771]	protein_coding	1693.4	1304.15	1318.8	1193.94	983.498	1223.08
ENSG00000123384.14	12	57128483	57213361	LRP1	LDL receptor related protein 1 [Source:HGNC Symbol;Acc:HGNC:6692]	protein_coding	30.4042	45.2164	60.208	21.7744	20.6084	23.9897
ENSG00000123388.4	12	53973126	53977643	HOXC11	homeobox C11 [Source:HGNC Symbol;Acc:HGNC:5123]	protein_coding	0	0	0	0	0	0
ENSG00000123395.14	12	52069246	52077494	ATG101	autophagy related 101 [Source:HGNC Symbol;Acc:HGNC:25679]	protein_coding	227.368	200.479	250.343	539.026	599.605	603.078
ENSG00000123405.14	12	54292111	54301015	NFE2	nuclear factor, erythroid 2 [Source:HGNC Symbol;Acc:HGNC:7780]	protein_coding	0	0	0	0	0	0
ENSG00000123407.4	12	53954903	53958956	HOXC12	homeobox C12 [Source:HGNC Symbol;Acc:HGNC:5124]	protein_coding	0	0	0	0	0	0
ENSG00000123411.15	12	56007659	56038435	IKZF4	IKAROS family zinc finger 4 [Source:HGNC Symbol;Acc:HGNC:13179]	protein_coding	97.4435	102.58	89.9704	129.259	101.08	91.0614
ENSG00000123415.15	12	54121277	54189008	SMUG1	single-strand-selective monofunctional uracil-DNA glycosylase 1 [Source:HGNC Symbol;Acc:HGNC:17148]	protein_coding	155.545	119.413	141.836	181.115	183.39	200.37
ENSG00000123416.15	12	49127782	49131397	TUBA1B	tubulin alpha 1b [Source:HGNC Symbol;Acc:HGNC:18809]	protein_coding	28866.2	28313.4	29056.4	11971.7	12873.4	13168.2
ENSG00000123427.17	12	57771492	57782541	EEF1AKMT3	EEF1A lysine methyltransferase 3 [Source:HGNC Symbol;Acc:HGNC:24936]	protein_coding	65.9012	77.0387	70.3106	107.831	104.957	102.479
ENSG00000123444.14	11	47572197	47578976	KBTBD4	kelch repeat and BTB domain containing 4 [Source:HGNC Symbol;Acc:HGNC:23761]	protein_coding	194.018	201.656	224.383	306.221	298.761	329.084
ENSG00000123447.6	11	49405091	49415789	TYRL	tyrosinase like (pseudogene) [Source:HGNC Symbol;Acc:HGNC:12443]	unprocessed_pseudogene	0	0	0	0	0	0
ENSG00000123453.18	9	133663560	133739955	SARDH	sarcosine dehydrogenase [Source:HGNC Symbol;Acc:HGNC:10536]	protein_coding	2.06418	0	0.67758	0	2.74037	1.00765
ENSG00000123454.12	9	133636363	133659329	DBH	dopamine beta-hydroxylase [Source:HGNC Symbol;Acc:HGNC:2689]	protein_coding	0	0	0	0	0	0
ENSG00000123472.12	1	46632737	46673867	ATPAF1	ATP synthase mitochondrial F1 complex assembly factor 1 [Source:HGNC Symbol;Acc:HGNC:18803]	protein_coding	570.483	522.784	467.406	539.728	564.762	534.379
ENSG00000123473.16	1	47250139	47314147	STIL	STIL centriolar assembly protein [Source:HGNC Symbol;Acc:HGNC:10879]	protein_coding	364.463	418.11	530.275	271.3	381.3	208.087
ENSG00000123485.12	2	233833416	233854566	HJURP	Holliday junction recognition protein [Source:HGNC Symbol;Acc:HGNC:25444]	protein_coding	698.298	754.851	788.167	157.577	196.302	205.317
ENSG00000123496.8	X	115003975	115019977	IL13RA2	interleukin 13 receptor subunit alpha 2 [Source:HGNC Symbol;Acc:HGNC:5975]	protein_coding	0	0	0	0	0.91618	0
ENSG00000123500.10	6	116118909	116158747	COL10A1	collagen type X alpha 1 chain [Source:HGNC Symbol;Acc:HGNC:2185]	protein_coding	0	0	0	0	0	0.576682
ENSG00000123505.19	6	110874770	110898879	AMD1	adenosylmethionine decarboxylase 1 [Source:HGNC Symbol;Acc:HGNC:457]	protein_coding	1647.19	1679.7	1573.52	640.882	550.879	585.79
ENSG00000123545.6	6	96889315	96897891	NDUFAF4	NADH:ubiquinone oxidoreductase complex assembly factor 4 [Source:HGNC Symbol;Acc:HGNC:21034]	protein_coding	279.512	283.443	276.144	344.265	311.151	323.688
ENSG00000123552.18	6	99432325	99521728	USP45	ubiquitin specific peptidase 45 [Source:HGNC Symbol;Acc:HGNC:20080]	protein_coding	213.548	320.079	277.84	297.904	245.979	267.538
ENSG00000123560.14	X	103773718	103792619	PLP1	proteolipid protein 1 [Source:HGNC Symbol;Acc:HGNC:9086]	protein_coding	0	0	0	0	0	0
ENSG00000123561.15	X	106032435	106038727	SERPINA7	serpin family A member 7 [Source:HGNC Symbol;Acc:HGNC:11583]	protein_coding	0	0	0	0	0	0
ENSG00000123562.18	X	103675496	103688158	MORF4L2	mortality factor 4 like 2 [Source:HGNC Symbol;Acc:HGNC:16849]	protein_coding	1803.05	1945.22	1703.92	933.192	971.991	1034.64
ENSG00000123569.9	X	104011147	104013687	H2BW1	H2B.W histone 1 [Source:HGNC Symbol;Acc:HGNC:27252]	protein_coding	0	0	0	0	0.894919	0
ENSG00000123570.4	X	103822327	103832257	RAB9B	RAB9B, member RAS oncogene family [Source:HGNC Symbol;Acc:HGNC:14090]	protein_coding	4.87795	0	0	3.12173	2.68476	4.82966
ENSG00000123572.17	X	105822539	105958610	NRK	Nik related kinase [Source:HGNC Symbol;Acc:HGNC:25391]	protein_coding	0	0	0	0	0	0
ENSG00000123575.9	X	104166453	104195902	FAM199X	family with sequence similarity 199, X-linked [Source:HGNC Symbol;Acc:HGNC:25195]	protein_coding	581.246	523.997	416.095	634.418	566.062	542.333
ENSG00000123576.5	X	104250038	104254933	ESX1	ESX homeobox 1 [Source:HGNC Symbol;Acc:HGNC:14865]	protein_coding	0	0	0	0	0	0
ENSG00000123584.7	X	149781930	149787737	MAGEA9	MAGE family member A9 [Source:HGNC Symbol;Acc:HGNC:6807]	protein_coding	0	0	0	0	0.894919	0
ENSG00000123594.5	X	13318236	13320399	ATXN3L	ataxin 3 like [Source:HGNC Symbol;Acc:HGNC:24173]	protein_coding	0	0	0	0	0	0
ENSG00000123595.8	X	13689128	13710504	RAB9A	RAB9A, member RAS oncogene family [Source:HGNC Symbol;Acc:HGNC:9792]	protein_coding	801.009	740.161	753.389	2240.49	2084.24	2323.11
ENSG00000123600.20	2	171317405	171434802	METTL8	methyltransferase like 8 [Source:HGNC Symbol;Acc:HGNC:25856]	protein_coding	719.738	754.743	770.21	357.1	192.516	293.766
ENSG00000123607.16	2	165857475	165953851	TTC21B	tetratricopeptide repeat domain 21B [Source:HGNC Symbol;Acc:HGNC:25660]	protein_coding	426.861	394.932	610.482	251.727	314.634	245.095
ENSG00000123609.11	2	151270470	151289894	NMI	N-myc and STAT interactor [Source:HGNC Symbol;Acc:HGNC:7854]	protein_coding	596.133	549.166	626.081	828.199	750.176	795.427
ENSG00000123610.5	2	151357592	151380046	TNFAIP6	TNF alpha induced protein 6 [Source:HGNC Symbol;Acc:HGNC:11898]	protein_coding	5.5387	5.51558	10.9081	34.4613	35.5649	18.2796
ENSG00000123612.16	2	157526767	157628864	ACVR1C	activin A receptor type 1C [Source:HGNC Symbol;Acc:HGNC:18123]	protein_coding	0	0	0	0.974492	0.838084	1.50765
ENSG00000123636.18	2	159318979	159616569	BAZ2B	bromodomain adjacent to zinc finger domain 2B [Source:HGNC Symbol;Acc:HGNC:963]	protein_coding	540.897	497.28	675.705	830.331	854.898	814.921
ENSG00000123643.13	5	151437046	151492379	SLC36A1	solute carrier family 36 member 1 [Source:HGNC Symbol;Acc:HGNC:18761]	protein_coding	45.2902	36.9829	53.2861	58.9346	73.6344	90.1114
ENSG00000123684.13	1	211743457	211830763	LPGAT1	lysophosphatidylglycerol acyltransferase 1 [Source:HGNC Symbol;Acc:HGNC:28985]	protein_coding	804.318	764.456	964.2	1351.11	1014.75	1150.69
ENSG00000123685.9	1	212686417	212699840	BATF3	basic leucine zipper ATF-like transcription factor 3 [Source:HGNC Symbol;Acc:HGNC:28915]	protein_coding	262.078	245.842	240.121	815.475	797.379	853.47
ENSG00000123689.6	1	209675412	209676390	G0S2	G0/G1 switch 2 [Source:HGNC Symbol;Acc:HGNC:30229]	protein_coding	0	0	0	7.28404	5.36951	3.21977
ENSG00000123700.5	17	70168673	70180044	KCNJ2	potassium inwardly rectifying channel subfamily J member 2 [Source:HGNC Symbol;Acc:HGNC:6263]	protein_coding	0	0	0	0	0	0
ENSG00000123728.10	X	132203024	132219480	RAP2C	RAP2C, member of RAS oncogene family [Source:HGNC Symbol;Acc:HGNC:21165]	protein_coding	423.001	536.655	549.706	854.238	946.433	939.585
ENSG00000123737.13	4	121801318	121817021	EXOSC9	exosome component 9 [Source:HGNC Symbol;Acc:HGNC:9137]	protein_coding	963.344	857.06	903.181	649.468	559.107	567.563
ENSG00000123739.11	4	109709989	109730070	PLA2G12A	phospholipase A2 group XIIA [Source:HGNC Symbol;Acc:HGNC:18554]	protein_coding	56.5374	72.2224	658.628	97.3163	83.4016	57.6925
ENSG00000123810.9	19	41354417	41364165	B9D2	B9 domain containing 2 [Source:HGNC Symbol;Acc:HGNC:28636]	protein_coding	35.9737	19.232	16.7705	75.6927	49.8083	85.9212
ENSG00000123815.13	19	40691514	40725784	COQ8B	coenzyme Q8B [Source:HGNC Symbol;Acc:HGNC:19041]	protein_coding	255.117	282.904	254.694	328.411	354.666	486.765
ENSG00000123836.15	1	207034366	207081024	PFKFB2	6-phosphofructo-2-kinase/fructose-2,6-biphosphatase 2 [Source:HGNC Symbol;Acc:HGNC:8873]	protein_coding	17.5905	23.2233	23.294	53.8651	23.7525	33.4592
ENSG00000123838.11	1	207104233	207144972	C4BPA	complement component 4 binding protein alpha [Source:HGNC Symbol;Acc:HGNC:1325]	protein_coding	0	0	3.87056	0	0	3.52439
ENSG00000123843.13	1	207088860	207099993	C4BPB	complement component 4 binding protein beta [Source:HGNC Symbol;Acc:HGNC:1328]	protein_coding	0.772473	2.30774	3.49978	0.823929	7.97988	6.55067
ENSG00000123870.10	19	52588505	52597345	ZNF137P	zinc finger protein 137, pseudogene [Source:HGNC Symbol;Acc:HGNC:12921]	transcribed_unprocessed_pseudogene	22.9466	15.7384	42.9912	44.6435	32.4639	29.5291
ENSG00000123892.12	11	88113251	88175443	RAB38	RAB38, member RAS oncogene family [Source:HGNC Symbol;Acc:HGNC:9776]	protein_coding	42.9733	54.5725	25.0941	56.0216	54.3117	66.9734
ENSG00000123901.9	11	94377316	94401419	GPR83	G protein-coupled receptor 83 [Source:HGNC Symbol;Acc:HGNC:4523]	protein_coding	3.75482	9.07305	2.55175	2.00247	2.58325	5.42157
ENSG00000123908.12	8	140520156	140635633	AGO2	argonaute RISC catalytic component 2 [Source:HGNC Symbol;Acc:HGNC:3263]	protein_coding	576.503	406.438	432.662	1046.97	1214.26	345.923
ENSG00000123933.17	4	2247432	2262109	MXD4	MAX dimerization protein 4 [Source:HGNC Symbol;Acc:HGNC:13906]	protein_coding	248.831	344.427	290.058	347.521	294.159	285.461
ENSG00000123965.13	7	74894116	74897835	PMS2P5	PMS1 homolog 2, mismatch repair system component pseudogene 5 [Source:HGNC Symbol;Acc:HGNC:9130]	unprocessed_pseudogene	1.95118	10.6867	8.84006	10.4058	6.26443	2.41483
ENSG00000123975.5	9	89311195	89316703	CKS2	CDC28 protein kinase regulatory subunit 2 [Source:HGNC Symbol;Acc:HGNC:2000]	protein_coding	701.45	832.59	871.63	202.912	187.933	171.453
ENSG00000123977.10	2	227871054	227924344	DAW1	dynein assembly factor with WD repeats 1 [Source:HGNC Symbol;Acc:HGNC:26383]	protein_coding	1.51911	3.02553	1.3765	2.43045	0	0
ENSG00000123983.15	2	222860942	222944639	ACSL3	acyl-CoA synthetase long chain family member 3 [Source:HGNC Symbol;Acc:HGNC:3570]	protein_coding	561.281	606.691	706.012	457.809	470.992	528.389
ENSG00000123989.14	2	219538948	219543809	CHPF	chondroitin polymerizing factor [Source:HGNC Symbol;Acc:HGNC:24291]	protein_coding	85.3376	78.5771	117.426	288.804	320.646	315.303
ENSG00000123992.20	2	219372043	219400022	DNPEP	aspartyl aminopeptidase [Source:HGNC Symbol;Acc:HGNC:2981]	protein_coding	539.327	470.115	623.396	538.044	548.417	667.754
ENSG00000123999.5	2	219569162	219575711	INHA	inhibin subunit alpha [Source:HGNC Symbol;Acc:HGNC:6065]	protein_coding	0	0	0	0	0	0
ENSG00000124003.13	2	222671658	222709930	MOGAT1	monoacylglycerol O-acyltransferase 1 [Source:HGNC Symbol;Acc:HGNC:18210]	protein_coding	0	0	0	0	0	0
ENSG00000124006.15	2	219550728	219571859	OBSL1	obscurin like cytoskeletal adaptor 1 [Source:HGNC Symbol;Acc:HGNC:29092]	protein_coding	0	5.59955	0	0	0	0
ENSG00000124019.10	2	224378698	224402107	FAM124B	family with sequence similarity 124 member B [Source:HGNC Symbol;Acc:HGNC:26224]	protein_coding	0	0	0	1.18975	0.781112	0
ENSG00000124067.17	16	67943474	67969601	SLC12A4	solute carrier family 12 member 4 [Source:HGNC Symbol;Acc:HGNC:10913]	protein_coding	221.837	334.278	306.978	264.111	267.897	251.329
ENSG00000124074.12	16	67662945	67667265	ENKD1	enkurin domain containing 1 [Source:HGNC Symbol;Acc:HGNC:25246]	protein_coding	86.8336	98.7192	113.143	137.62	162.284	138.76
ENSG00000124089.4	20	56248732	56249815	MC3R	melanocortin 3 receptor [Source:HGNC Symbol;Acc:HGNC:6931]	protein_coding	0	0	0	0	0	0
ENSG00000124091.9	20	56491492	56525925	GCNT7	glucosaminyl (N-acetyl) transferase family member 7 [Source:HGNC Symbol;Acc:HGNC:16099]	protein_coding	0	0	0	0	0	0
ENSG00000124092.12	20	57495966	57525652	CTCFL	CCCTC-binding factor like [Source:HGNC Symbol;Acc:HGNC:16234]	protein_coding	4.57802	0	2.42713	3.12872	2.49728	2.0207
ENSG00000124097.7	20	57488392	57489027	HMGB1P1	high mobility group box 1 pseudogene 1 [Source:HGNC Symbol;Acc:HGNC:4993]	processed_pseudogene	2.92677	5.8291	5.30403	6.24346	5.36951	4.82966
ENSG00000124098.10	20	56358974	56368663	FAM210B	family with sequence similarity 210 member B [Source:HGNC Symbol;Acc:HGNC:16102]	protein_coding	67.8098	85.6934	75.8613	104.872	121.562	114.581
ENSG00000124102.5	20	45174902	45176544	PI3	peptidase inhibitor 3 [Source:HGNC Symbol;Acc:HGNC:8947]	protein_coding	0	0	0	0	0	0
ENSG00000124103.10	20	56517187	56526152	FAM209A	family with sequence similarity 209 member A [Source:HGNC Symbol;Acc:HGNC:16100]	protein_coding	1.95699	0	0	2.08735	0.897583	0.801532
ENSG00000124104.19	20	45833799	45843276	SNX21	sorting nexin family member 21 [Source:HGNC Symbol;Acc:HGNC:16154]	protein_coding	17.2234	7.54617	2.85989	8.86112	4.12644	15.4894
ENSG00000124107.5	20	45252239	45254564	SLPI	secretory leukocyte peptidase inhibitor [Source:HGNC Symbol;Acc:HGNC:11092]	protein_coding	0	0	0	0	0.894919	0
ENSG00000124116.19	20	45747944	45791932	WFDC3	WAP four-disulfide core domain 3 [Source:HGNC Symbol;Acc:HGNC:15957]	protein_coding	0	0	0	0	0.407036	0
ENSG00000124120.11	20	44475874	44494603	TTPAL	alpha tocopherol transfer protein like [Source:HGNC Symbol;Acc:HGNC:16114]	protein_coding	235.58	248.882	217.124	536.903	550.274	536.284
ENSG00000124126.14	20	48624252	48827999	PREX1	phosphatidylinositol-3,4,5-trisphosphate dependent Rac exchange factor 1 [Source:HGNC Symbol;Acc:HGNC:32594]	protein_coding	1989.28	1839.8	2195.46	2640.44	2460.8	2302.7
ENSG00000124134.9	20	45091214	45101127	KCNS1	potassium voltage-gated channel modifier subfamily S member 1 [Source:HGNC Symbol;Acc:HGNC:6300]	protein_coding	0	0	0	0	0	0
ENSG00000124140.14	20	46021690	46060150	SLC12A5	solute carrier family 12 member 5 [Source:HGNC Symbol;Acc:HGNC:13818]	protein_coding	9.89195	24.7422	5.08661	12.5528	18.2431	16.0863
ENSG00000124143.10	20	38601934	38651035	ARHGAP40	Rho GTPase activating protein 40 [Source:HGNC Symbol;Acc:HGNC:16226]	protein_coding	0	0	1.57413	3.81281	3.13602	4.23766
ENSG00000124145.6	20	45325288	45348424	SDC4	syndecan 4 [Source:HGNC Symbol;Acc:HGNC:10661]	protein_coding	4.87795	12.6297	8.84006	14.5681	15.2136	12.8791
ENSG00000124151.19	20	47501887	47656877	NCOA3	nuclear receptor coactivator 3 [Source:HGNC Symbol;Acc:HGNC:7670]	protein_coding	2024.51	2080.8	2062.08	1464.91	1405.96	1345.75
ENSG00000124155.18	20	45416084	45456934	PIGT	phosphatidylinositol glycan anchor biosynthesis class T [Source:HGNC Symbol;Acc:HGNC:14938]	protein_coding	336.269	335.214	372.891	347.146	340.41	366.083
ENSG00000124157.7	20	45221373	45224458	SEMG2	semenogelin 2 [Source:HGNC Symbol;Acc:HGNC:10743]	protein_coding	0	0	0	0	0	0
ENSG00000124159.16	20	45293445	45308529	MATN4	matrilin 4 [Source:HGNC Symbol;Acc:HGNC:6910]	protein_coding	0	0	0	4.32906	7.86797	5.93172
ENSG00000124160.12	20	46060991	46089962	NCOA5	nuclear receptor coactivator 5 [Source:HGNC Symbol;Acc:HGNC:15909]	protein_coding	255.05	272.264	282.756	550.261	532.613	487.035
ENSG00000124164.16	20	58389229	58451101	VAPB	VAMP associated protein B and C [Source:HGNC Symbol;Acc:HGNC:12649]	protein_coding	438.906	439.002	387.27	460.551	363.837	378.498
ENSG00000124171.9	20	50731580	50756795	PARD6B	par-6 family cell polarity regulator beta [Source:HGNC Symbol;Acc:HGNC:16245]	protein_coding	25.2901	30.0277	28.2043	42.5371	37.4751	33.7073
ENSG00000124172.10	20	59025475	59032345	ATP5F1E	ATP synthase F1 subunit epsilon [Source:HGNC Symbol;Acc:HGNC:838]	protein_coding	1812.08	1635.4	1727.07	1366.47	1434.7	1404.39
ENSG00000124177.16	20	41402083	41618384	CHD6	chromodomain helicase DNA binding protein 6 [Source:HGNC Symbol;Acc:HGNC:19057]	protein_coding	664.455	838.882	816.826	398.969	751.959	477.302
ENSG00000124181.14	20	41136960	41196801	PLCG1	phospholipase C gamma 1 [Source:HGNC Symbol;Acc:HGNC:9065]	protein_coding	1628.55	1608.96	2075.02	1248.04	1238.48	1338.27
ENSG00000124191.18	20	43914852	44069616	TOX2	TOX high mobility group box family member 2 [Source:HGNC Symbol;Acc:HGNC:16095]	protein_coding	661.479	664.666	572.968	362.217	329.562	379.065
ENSG00000124193.16	20	43457893	43466046	SRSF6	serine and arginine rich splicing factor 6 [Source:HGNC Symbol;Acc:HGNC:10788]	protein_coding	1265.82	1289.46	1339.02	1962.91	2099.24	1835.24
ENSG00000124194.17	20	44247099	44280947	GDAP1L1	ganglioside induced differentiation associated protein 1 like 1 [Source:HGNC Symbol;Acc:HGNC:4213]	protein_coding	0	0	1.15316	21.564	28.3964	18.1239
ENSG00000124196.6	20	43726164	43727002	GTSF1L	gametocyte specific factor 1 like [Source:HGNC Symbol;Acc:HGNC:16198]	protein_coding	0	0	0	0	0	0
ENSG00000124198.10	20	48921711	49036693	ARFGEF2	ADP ribosylation factor guanine nucleotide exchange factor 2 [Source:HGNC Symbol;Acc:HGNC:15853]	protein_coding	863.596	757.902	2686.24	655.753	622.231	1550.26
ENSG00000124201.15	20	49237946	49278426	ZNFX1	zinc finger NFX1-type containing 1 [Source:HGNC Symbol;Acc:HGNC:29271]	protein_coding	341.655	316.07	340.806	695.777	763.271	685.105
ENSG00000124203.6	20	59123381	59259113	ZNF831	zinc finger protein 831 [Source:HGNC Symbol;Acc:HGNC:16167]	protein_coding	10.8659	11.8042	12.531	19.2501	28.996	25.5523
ENSG00000124205.18	20	59300443	59325992	EDN3	endothelin 3 [Source:HGNC Symbol;Acc:HGNC:3178]	protein_coding	0	0	0	0	0	0
ENSG00000124207.17	20	49046246	49096960	CSE1L	chromosome segregation 1 like [Source:HGNC Symbol;Acc:HGNC:2431]	protein_coding	2240.96	2324.82	2206.46	1004.48	922.054	946.334
ENSG00000124208.16	20	50081124	50153637	PEDS1-UBE2V1	PEDS1-UBE2V1 readthrough [Source:HGNC Symbol;Acc:HGNC:33521]	protein_coding	0	0	0	0	0	0
ENSG00000124209.4	20	58309715	58367507	RAB22A	RAB22A, member RAS oncogene family [Source:HGNC Symbol;Acc:HGNC:9764]	protein_coding	373.424	399.083	355.36	499.122	509.198	490.691
ENSG00000124212.6	20	49503874	49568137	PTGIS	prostaglandin I2 synthase [Source:HGNC Symbol;Acc:HGNC:9603]	protein_coding	2.79844	5.57351	4.22622	5.9697	0.855679	2.30895
ENSG00000124214.21	20	49113339	49188367	STAU1	staufen double-stranded RNA binding protein 1 [Source:HGNC Symbol;Acc:HGNC:11370]	protein_coding	1346.76	1469.61	1417.76	1487.71	1420.75	1485.55
ENSG00000124215.17	20	59958423	60034011	CDH26	cadherin 26 [Source:HGNC Symbol;Acc:HGNC:15902]	protein_coding	3.68791	0.297083	3.38136	1.17384	0	0
ENSG00000124216.4	20	49982980	49988886	SNAI1	snail family transcriptional repressor 1 [Source:HGNC Symbol;Acc:HGNC:11128]	protein_coding	4.87795	0.971517	4.42003	9.36519	16.1085	16.0989
ENSG00000124217.5	20	50958818	50963929	MOCS3	molybdenum cofactor synthesis 3 [Source:HGNC Symbol;Acc:HGNC:15765]	protein_coding	53.6575	50.5189	51.2723	116.545	133.343	120.741
ENSG00000124222.22	20	58651253	58679526	STX16	syntaxin 16 [Source:HGNC Symbol;Acc:HGNC:11431]	protein_coding	1395.39	1338.71	1547.22	2116.51	2056.3	2038.09
ENSG00000124224.17	20	58228940	58309451	PPP4R1L	protein phosphatase 4 regulatory subunit 1 like (pseudogene) [Source:HGNC Symbol;Acc:HGNC:15755]	transcribed_unprocessed_pseudogene	142.941	108.323	138.653	118.508	144.672	159.657
ENSG00000124225.16	20	57648392	57711536	PMEPA1	prostate transmembrane protein, androgen induced 1 [Source:HGNC Symbol;Acc:HGNC:14107]	protein_coding	4.3332	0	1.59442	2.50243	3.97531	1.45182
ENSG00000124226.11	20	49936336	49953885	RNF114	ring finger protein 114 [Source:HGNC Symbol;Acc:HGNC:13094]	protein_coding	681.386	594.462	690.943	647.649	667.407	656.055
ENSG00000124227.5	20	58218495	58228653	ANKRD60	ankyrin repeat domain 60 [Source:HGNC Symbol;Acc:HGNC:16217]	protein_coding	0	0	0	0	0	0
ENSG00000124228.15	20	49219347	49244077	DDX27	DEAD-box helicase 27 [Source:HGNC Symbol;Acc:HGNC:15837]	protein_coding	887.958	773.244	846.831	799.09	847.713	843.393
ENSG00000124232.11	20	45306840	45317824	RBPJL	recombination signal binding protein for immunoglobulin kappa J region like [Source:HGNC Symbol;Acc:HGNC:13761]	protein_coding	0	0	0	0	0	0
ENSG00000124233.12	20	45207033	45209768	SEMG1	semenogelin 1 [Source:HGNC Symbol;Acc:HGNC:10742]	protein_coding	0	0	0	0	0	0
ENSG00000124237.6	20	58150902	58161150	C20orf85	chromosome 20 open reading frame 85 [Source:HGNC Symbol;Acc:HGNC:16216]	protein_coding	0	0	0	2.08115	0	0
ENSG00000124243.18	20	50794894	50882676	BCAS4	breast carcinoma amplified sequence 4 [Source:HGNC Symbol;Acc:HGNC:14367]	protein_coding	166.633	159.001	142.944	170.85	174.599	157.756
ENSG00000124249.7	20	44745865	44752313	KCNK15	potassium two pore domain channel subfamily K member 15 [Source:HGNC Symbol;Acc:HGNC:13814]	protein_coding	0	0	0	0	0	0
ENSG00000124251.11	20	45372557	45407889	TP53TG5	TP53 target 5 [Source:HGNC Symbol;Acc:HGNC:15856]	protein_coding	0	0	0	0	0	0
ENSG00000124253.11	20	57561080	57568121	PCK1	phosphoenolpyruvate carboxykinase 1 [Source:HGNC Symbol;Acc:HGNC:8724]	protein_coding	0	0	0	0	0	0
ENSG00000124256.15	20	57603846	57620576	ZBP1	Z-DNA binding protein 1 [Source:HGNC Symbol;Acc:HGNC:16176]	protein_coding	6.30584	25.0027	16.9478	45.0829	44.6721	62.9851
ENSG00000124257.7	20	45888625	45891208	NEURL2	neuralized E3 ubiquitin protein ligase 2 [Source:HGNC Symbol;Acc:HGNC:16156]	protein_coding	3.30209	3.2883	4.48815	3.52205	4.54355	17.7569
ENSG00000124260.12	X	152133310	152138578	MAGEA10	MAGE family member A10 [Source:HGNC Symbol;Acc:HGNC:6797]	protein_coding	0	0.920384	2.51244	0.985809	0	2.28773
ENSG00000124275.15	5	7851186	7906025	MTRR	5-methyltetrahydrofolate-homocysteine methyltransferase reductase [Source:HGNC Symbol;Acc:HGNC:7473]	protein_coding	686.672	447.494	286.36	587.557	764.434	585.006
ENSG00000124279.12	5	7859159	7869037	FASTKD3	FAST kinase domains 3 [Source:HGNC Symbol;Acc:HGNC:28758]	protein_coding	134.476	163.009	171.675	241.858	223.422	194.704
ENSG00000124299.15	19	33386950	33521791	PEPD	peptidase D [Source:HGNC Symbol;Acc:HGNC:8840]	protein_coding	454.775	310.783	268.025	188.203	206.822	219.033
ENSG00000124302.13	19	33621953	33773509	CHST8	carbohydrate sulfotransferase 8 [Source:HGNC Symbol;Acc:HGNC:15993]	protein_coding	0	0	0	0	0	0
ENSG00000124313.18	X	53225828	53321350	IQSEC2	IQ motif and Sec7 domain ArfGEF 2 [Source:HGNC Symbol;Acc:HGNC:29059]	protein_coding	9.28259	4.20184	6.1603	20.5843	35.0292	22.5419
ENSG00000124333.16	X	155881345	155943769	VAMP7	vesicle associated membrane protein 7 [Source:HGNC Symbol;Acc:HGNC:11486]	protein_coding	633.05	750.647	592.296	641.293	542.561	603.531
ENSG00000124334.17	X	155997581	156010817	IL9R	interleukin 9 receptor [Source:HGNC Symbol;Acc:HGNC:6030]	protein_coding	115.823	62.389	49.2116	22.8953	31.0959	17.185
ENSG00000124343.14	X	2752040	2816500	XG	Xg glycoprotein (Xg blood group) [Source:HGNC Symbol;Acc:HGNC:12806]	protein_coding	0	0	0	0	0	0
ENSG00000124356.16	2	73828916	73873659	STAMBP	STAM binding protein [Source:HGNC Symbol;Acc:HGNC:16950]	protein_coding	498.204	535.212	526.559	640.036	552.185	606.051
ENSG00000124357.13	2	71064344	71079808	NAGK	N-acetylglucosamine kinase [Source:HGNC Symbol;Acc:HGNC:17174]	protein_coding	453.115	411.528	641.998	638.723	1077.44	690.742
ENSG00000124370.11	2	71109684	71130239	MCEE	methylmalonyl-CoA epimerase [Source:HGNC Symbol;Acc:HGNC:16732]	protein_coding	73.9996	67.0218	88.7758	74.2765	113.348	103.769
ENSG00000124374.9	2	71182738	71227103	PAIP2B	poly(A) binding protein interacting protein 2B [Source:HGNC Symbol;Acc:HGNC:29200]	protein_coding	5.85354	2.91455	5.30403	2.08115	1.78984	2.41483
ENSG00000124380.11	2	69893956	69905575	SNRNP27	small nuclear ribonucleoprotein U4/U6.U5 subunit 27 [Source:HGNC Symbol;Acc:HGNC:30240]	protein_coding	289.491	329.856	318.095	346.909	301.365	285.072
ENSG00000124383.9	2	71130632	71150101	MPHOSPH10	M-phase phosphoprotein 10 [Source:HGNC Symbol;Acc:HGNC:7213]	protein_coding	615.853	701.114	646.413	665.682	608.691	591.347
ENSG00000124391.5	16	88638572	88640468	IL17C	interleukin 17C [Source:HGNC Symbol;Acc:HGNC:5983]	protein_coding	0	0	0	0	0	0
ENSG00000124399.4	4	43898962	43899351	NDUFB4P12	NADH:ubiquinone oxidoreductase subunit B4 pseudogene 12 [Source:HGNC Symbol;Acc:HGNC:45260]	processed_pseudogene	0	0	0	0	0	0
ENSG00000124406.16	4	42408373	42657105	ATP8A1	ATPase phospholipid transporting 8A1 [Source:HGNC Symbol;Acc:HGNC:13531]	protein_coding	1838.45	2105.66	1824.33	1176.76	1192.73	1265.59
ENSG00000124422.12	17	20999596	21043760	USP22	ubiquitin specific peptidase 22 [Source:HGNC Symbol;Acc:HGNC:12621]	protein_coding	3121.66	2986.17	2978.23	1958.46	1956.34	2038.38
ENSG00000124429.18	X	85277396	85379717	POF1B	POF1B actin binding protein [Source:HGNC Symbol;Acc:HGNC:13711]	protein_coding	261.588	286.345	306.211	364.007	312.193	348.203
ENSG00000124440.16	19	46297042	46343433	HIF3A	hypoxia inducible factor 3 subunit alpha [Source:HGNC Symbol;Acc:HGNC:15825]	protein_coding	2.86095	3.11864	4.53857	7.34808	0.899177	8.4997
ENSG00000124444.16	19	43596392	43601157	ZNF576	zinc finger protein 576 [Source:HGNC Symbol;Acc:HGNC:28357]	protein_coding	122.421	71.2993	79.2905	104.655	117.311	97.9279
ENSG00000124449.7	19	43716076	43720021	IRGC	immunity related GTPase cinema [Source:HGNC Symbol;Acc:HGNC:28835]	protein_coding	0	0	0	0	0	0
ENSG00000124459.12	19	43912624	43935282	ZNF45	zinc finger protein 45 [Source:HGNC Symbol;Acc:HGNC:13111]	protein_coding	122.107	160.646	175.396	246.386	230.898	229.161
ENSG00000124466.9	19	43460787	43465608	LYPD3	LY6/PLAUR domain containing 3 [Source:HGNC Symbol;Acc:HGNC:24880]	protein_coding	0	1.24109	0.847987	0	0	0
ENSG00000124467.19	19	42752686	42855691	PSG8	pregnancy specific beta-1-glycoprotein 8 [Source:HGNC Symbol;Acc:HGNC:9525]	protein_coding	0	0	0	0	0	0
ENSG00000124469.12	19	42580243	42595055	CEACAM8	CEA cell adhesion molecule 8 [Source:HGNC Symbol;Acc:HGNC:1820]	protein_coding	0	0	0	4.16231	3.57967	0
ENSG00000124479.11	X	43948776	43973395	NDP	norrin cystine knot growth factor NDP [Source:HGNC Symbol;Acc:HGNC:7678]	protein_coding	0	0	0	0	0	0
ENSG00000124486.13	X	41085445	41236579	USP9X	ubiquitin specific peptidase 9 X-linked [Source:HGNC Symbol;Acc:HGNC:12632]	protein_coding	1966.04	2377.44	2475.45	1973.76	1976.02	1728.94
ENSG00000124490.14	6	49692358	49713590	CRISP2	cysteine rich secretory protein 2 [Source:HGNC Symbol;Acc:HGNC:12024]	protein_coding	0	0	0	0	0	0
ENSG00000124491.16	6	6144084	6321013	F13A1	coagulation factor XIII A chain [Source:HGNC Symbol;Acc:HGNC:3531]	protein_coding	3.8503	2.87567	2.61664	13.347	12.3617	13.5015
ENSG00000124493.14	6	34018643	34155622	GRM4	glutamate metabotropic receptor 4 [Source:HGNC Symbol;Acc:HGNC:4596]	protein_coding	1.44566	3.47987	0	0	0	2.52596
ENSG00000124496.12	6	42224931	42452051	TRERF1	transcriptional regulating factor 1 [Source:HGNC Symbol;Acc:HGNC:18273]	protein_coding	52.3242	62.1831	47.5688	61.0256	71.1282	60.996
ENSG00000124507.11	6	34466061	34535229	PACSIN1	protein kinase C and casein kinase substrate in neurons 1 [Source:HGNC Symbol;Acc:HGNC:8570]	protein_coding	10.3688	0	0	0	0	0
ENSG00000124508.17	6	26383096	26394874	BTN2A2	butyrophilin subfamily 2 member A2 [Source:HGNC Symbol;Acc:HGNC:1137]	protein_coding	427.91	425.568	443.726	766.976	677.51	797.921
ENSG00000124523.17	6	13574227	13615158	SIRT5	sirtuin 5 [Source:HGNC Symbol;Acc:HGNC:14933]	protein_coding	121.518	125.568	131.44	117.355	119.856	133.594
ENSG00000124532.15	6	24402908	24426194	MRS2	magnesium transporter MRS2 [Source:HGNC Symbol;Acc:HGNC:13785]	protein_coding	371.181	370.315	317.958	340.573	390.956	327.238
ENSG00000124535.16	6	2765393	2786952	WRNIP1	WRN helicase interacting protein 1 [Source:HGNC Symbol;Acc:HGNC:20876]	protein_coding	324.01	283.008	295.754	500.361	451.32	457.779
ENSG00000124541.7	6	43021623	43034156	RRP36	ribosomal RNA processing 36 [Source:HGNC Symbol;Acc:HGNC:21374]	protein_coding	441.201	396.453	460.491	516.109	535.985	558.662
ENSG00000124549.14	6	26421391	26432383	BTN2A3P	butyrophilin subfamily 2 member A3, pseudogene [Source:HGNC Symbol;Acc:HGNC:13229]	transcribed_unprocessed_pseudogene	31.3	31.5355	29.2181	57.7671	41.2544	58.4853
ENSG00000124557.13	6	26501221	26510422	BTN1A1	butyrophilin subfamily 1 member A1 [Source:HGNC Symbol;Acc:HGNC:1135]	protein_coding	0	0	0	0	0	0
ENSG00000124562.10	6	34757505	34773857	SNRPC	small nuclear ribonucleoprotein polypeptide C [Source:HGNC Symbol;Acc:HGNC:11157]	protein_coding	1402.61	1368.83	1349.26	808.688	959.598	899.712
ENSG00000124564.17	6	25833066	25882286	SLC17A3	solute carrier family 17 member 3 [Source:HGNC Symbol;Acc:HGNC:10931]	protein_coding	0	0	0	0	0	0
ENSG00000124568.12	6	25782915	25832052	SLC17A1	solute carrier family 17 member 1 [Source:HGNC Symbol;Acc:HGNC:10929]	protein_coding	0	0	0	0	0	0
ENSG00000124570.21	6	2948159	2972165	SERPINB6	serpin family B member 6 [Source:HGNC Symbol;Acc:HGNC:8950]	protein_coding	9.05116	13.0044	10.8963	9.73656	3.87817	5.24626
ENSG00000124571.18	6	43522334	43576038	XPO5	exportin 5 [Source:HGNC Symbol;Acc:HGNC:17675]	protein_coding	1317.19	1556.97	1278.17	828.555	834.038	798.102
ENSG00000124574.15	6	43427366	43450427	ABCC10	ATP binding cassette subfamily C member 10 [Source:HGNC Symbol;Acc:HGNC:52]	protein_coding	169.903	185.633	98.1489	157.773	196.9	251.064
ENSG00000124575.7	6	26234212	26234987	H1-3	H1.3 linker histone, cluster member [Source:HGNC Symbol;Acc:HGNC:4717]	protein_coding	19.5118	23.3164	11.4921	5.20288	1.78984	1.60989
ENSG00000124587.14	6	42963865	42979181	PEX6	peroxisomal biogenesis factor 6 [Source:HGNC Symbol;Acc:HGNC:8859]	protein_coding	180.33	174.724	181.95	266.16	275.4	242.885
ENSG00000124588.22	6	2987987	3019755	NQO2	N-ribosyldihydronicotinamide:quinone reductase 2 [Source:HGNC Symbol;Acc:HGNC:7856]	protein_coding	6.08002	2.89506	4.69543	5.68541	13.6687	11.9404
ENSG00000124593.16	6	41780349	41790141	AL365205.1	novel protein	protein_coding	136.968	93.8578	115.061	68.9655	99.6496	86.6987
ENSG00000124596.17	6	41033627	41097787	OARD1	O-acyl-ADP-ribose deacylase 1 [Source:HGNC Symbol;Acc:HGNC:21257]	protein_coding	395.547	410.65	356.07	314.43	274.32	362.354
ENSG00000124602.10	6	41026895	41039221	UNC5CL	unc-5 family C-terminal like [Source:HGNC Symbol;Acc:HGNC:21203]	protein_coding	31.2904	37.8969	34.4833	23.3565	7.75755	9.07089
ENSG00000124608.5	6	44298731	44313347	AARS2	alanyl-tRNA synthetase 2, mitochondrial [Source:HGNC Symbol;Acc:HGNC:21022]	protein_coding	292.716	276.09	292.771	277.332	276.217	301.29
ENSG00000124610.5	6	26017032	26017787	H1-1	H1.1 linker histone, cluster member [Source:HGNC Symbol;Acc:HGNC:4715]	protein_coding	0	0	0	0	0	0
ENSG00000124613.9	6	27374615	27403908	ZNF391	zinc finger protein 391 [Source:HGNC Symbol;Acc:HGNC:18779]	protein_coding	1.53473	2.29248	5.27475	12.2772	11.2626	14.5622
ENSG00000124614.16	6	34417454	34426069	RPS10	ribosomal protein S10 [Source:HGNC Symbol;Acc:HGNC:10383]	protein_coding	10254.6	8980.22	9234.32	8146.62	8944.79	8970.63
ENSG00000124615.20	6	39899578	39934551	MOCS1	molybdenum cofactor synthesis 1 [Source:HGNC Symbol;Acc:HGNC:7190]	protein_coding	18.0239	38.9366	23.7183	24.6886	18.941	30.9939
ENSG00000124635.9	6	27125897	27132795	H2BC11	H2B clustered histone 11 [Source:HGNC Symbol;Acc:HGNC:4761]	protein_coding	102.37	132.194	102.376	5.80311	11.4695	5.72638
ENSG00000124641.16	6	41905354	41921139	MED20	mediator complex subunit 20 [Source:HGNC Symbol;Acc:HGNC:16840]	protein_coding	237.573	118.979	99.6106	98.8557	80.7399	190.214
ENSG00000124657.1	6	27957241	27958182	OR2B6	olfactory receptor family 2 subfamily B member 6 [Source:HGNC Symbol;Acc:HGNC:8241]	protein_coding	2.92677	3.88607	4.42003	2.08115	0	0.804943
ENSG00000124659.7	6	42744498	42746103	TBCC	tubulin folding cofactor C [Source:HGNC Symbol;Acc:HGNC:11580]	protein_coding	167.802	151.557	157.353	232.049	233.574	224.579
ENSG00000124664.11	6	34537802	34556333	SPDEF	SAM pointed domain containing ETS transcription factor [Source:HGNC Symbol;Acc:HGNC:17257]	protein_coding	0	0.981577	0.89316	0	0	0
ENSG00000124678.20	6	35118071	35148610	TCP11	t-complex 11 [Source:HGNC Symbol;Acc:HGNC:11658]	protein_coding	0	0	0	1.22382	0.466726	0
ENSG00000124688.14	6	43629540	43640941	MAD2L1BP	MAD2L1 binding protein [Source:HGNC Symbol;Acc:HGNC:21059]	protein_coding	210.082	235.147	221.76	411.768	410.243	445.542
ENSG00000124701.6	6	41053202	41064891	APOBEC2	apolipoprotein B mRNA editing enzyme catalytic subunit 2 [Source:HGNC Symbol;Acc:HGNC:605]	protein_coding	0	0	0	0	0	0
ENSG00000124702.18	6	43014103	43021298	KLHDC3	kelch domain containing 3 [Source:HGNC Symbol;Acc:HGNC:20704]	protein_coding	1026.17	962.801	1009.02	804.94	810.441	872.119
ENSG00000124713.6	6	42960754	42963880	GNMT	glycine N-methyltransferase [Source:HGNC Symbol;Acc:HGNC:4415]	protein_coding	2.92677	1.94303	3.53602	6.24346	9.8441	8.85437
ENSG00000124721.18	6	38715311	39030792	DNAH8	dynein axonemal heavy chain 8 [Source:HGNC Symbol;Acc:HGNC:2952]	protein_coding	0	0	0	0.617486	0.531051	0.955318
ENSG00000124731.13	6	41267926	41286682	TREM1	triggering receptor expressed on myeloid cells 1 [Source:HGNC Symbol;Acc:HGNC:17760]	protein_coding	4.73978	1.888	9.95207	6.86276	0.86957	0
ENSG00000124733.5	6	43011143	43016868	MEA1	male-enhanced antigen 1 [Source:HGNC Symbol;Acc:HGNC:6986]	protein_coding	442.639	393.956	414.15	677.949	654.573	668.123
ENSG00000124743.6	6	53647916	53665756	KLHL31	kelch like family member 31 [Source:HGNC Symbol;Acc:HGNC:21353]	protein_coding	0	0	0	0	0	0
ENSG00000124749.17	6	56056590	56394094	COL21A1	collagen type XXI alpha 1 chain [Source:HGNC Symbol;Acc:HGNC:17025]	protein_coding	0	0	0	0	0	0
ENSG00000124762.14	6	36676460	36687337	CDKN1A	cyclin dependent kinase inhibitor 1A [Source:HGNC Symbol;Acc:HGNC:1784]	protein_coding	3350.59	3035.4	3181.03	7181.27	6963.47	7431.92
ENSG00000124766.7	6	21593751	21598619	SOX4	SRY-box transcription factor 4 [Source:HGNC Symbol;Acc:HGNC:11200]	protein_coding	1567.77	1623.4	1614.19	1399.58	1331.64	1303.2
ENSG00000124767.7	6	38675925	38703145	GLO1	glyoxalase I [Source:HGNC Symbol;Acc:HGNC:4323]	protein_coding	1708.45	1843.91	1938.6	946.912	970.078	934.526
ENSG00000124772.12	6	36740775	36839444	CPNE5	copine 5 [Source:HGNC Symbol;Acc:HGNC:2318]	protein_coding	76.7309	86.5555	76.375	48.5367	44.9225	31.2181
ENSG00000124780.14	6	39299001	39314461	KCNK17	potassium two pore domain channel subfamily K member 17 [Source:HGNC Symbol;Acc:HGNC:14465]	protein_coding	0	0	0	0	0	0
ENSG00000124782.20	6	7107597	7251980	RREB1	ras responsive element binding protein 1 [Source:HGNC Symbol;Acc:HGNC:10449]	protein_coding	643.773	607.254	622.16	487.216	515.63	517.95
ENSG00000124783.14	6	7268306	7347446	SSR1	signal sequence receptor subunit 1 [Source:HGNC Symbol;Acc:HGNC:11323]	protein_coding	2315.89	2225.51	2282.05	2092	2039.93	2203.61
ENSG00000124784.9	6	7389793	7418037	RIOK1	RIO kinase 1 [Source:HGNC Symbol;Acc:HGNC:18656]	protein_coding	329.896	327.363	308.341	419.966	448.84	468.355
ENSG00000124785.9	6	5997999	6007605	NRN1	neuritin 1 [Source:HGNC Symbol;Acc:HGNC:17972]	protein_coding	0	0	0	0	0	0
ENSG00000124786.12	6	8411435	8435561	SLC35B3	solute carrier family 35 member B3 [Source:HGNC Symbol;Acc:HGNC:21601]	protein_coding	145.345	169.393	149.797	323.035	289.339	296.892
ENSG00000124787.14	6	4994717	5004063	RPP40	ribonuclease P/MRP subunit p40 [Source:HGNC Symbol;Acc:HGNC:20992]	protein_coding	47.2341	60.7897	66.486	128.1	108.478	123.045
ENSG00000124788.19	6	16299112	16761491	ATXN1	ataxin 1 [Source:HGNC Symbol;Acc:HGNC:10548]	protein_coding	815.066	851.11	791.964	584.362	495.251	542.419
ENSG00000124789.12	6	17615035	17706925	NUP153	nucleoporin 153 [Source:HGNC Symbol;Acc:HGNC:8062]	protein_coding	1641.57	1707.82	1770.53	1761.89	1689.79	1595.73
ENSG00000124795.17	6	18223860	18264548	DEK	DEK proto-oncogene [Source:HGNC Symbol;Acc:HGNC:2768]	protein_coding	4672.81	5327.13	5262.88	4013.59	3897.2	3816.68
ENSG00000124802.12	6	8073360	8102559	EEF1E1	eukaryotic translation elongation factor 1 epsilon 1 [Source:HGNC Symbol;Acc:HGNC:3212]	protein_coding	448.278	583.207	539.698	495.042	504.954	514.896
ENSG00000124812.15	6	49834257	49877096	CRISP1	cysteine rich secretory protein 1 [Source:HGNC Symbol;Acc:HGNC:304]	protein_coding	0	0	0	0	0	0
ENSG00000124813.23	6	45328157	45664349	RUNX2	RUNX family transcription factor 2 [Source:HGNC Symbol;Acc:HGNC:10472]	protein_coding	0	0	0	0	0	0.710188
ENSG00000124818.15	6	47781982	47832780	OPN5	opsin 5 [Source:HGNC Symbol;Acc:HGNC:19992]	protein_coding	0	0	0	0	0	0
ENSG00000124827.7	6	10873223	10882041	GCM2	glial cells missing transcription factor 2 [Source:HGNC Symbol;Acc:HGNC:4198]	protein_coding	0	0	0	0	0	0
ENSG00000124831.19	2	237627587	237813682	LRRFIP1	LRR binding FLII interacting protein 1 [Source:HGNC Symbol;Acc:HGNC:6702]	protein_coding	2052.35	2300.46	2273.99	2146.03	2141.73	2236.84
ENSG00000124835.2	2	237048599	237056167	AC105760.1	novel transcript	lncRNA	0	0	0	0	0	0
ENSG00000124839.13	2	237574322	237601614	RAB17	RAB17, member RAS oncogene family [Source:HGNC Symbol;Acc:HGNC:16523]	protein_coding	5.18153	3.0721	7.82011	0	0	2.0704
ENSG00000124875.10	4	73836640	73849064	CXCL6	C-X-C motif chemokine ligand 6 [Source:HGNC Symbol;Acc:HGNC:10643]	protein_coding	0	0	0	0	0	0
ENSG00000124882.4	4	74365145	74388749	EREG	epiregulin [Source:HGNC Symbol;Acc:HGNC:3443]	protein_coding	9.90362	10.1741	0.53492	3.14831	4.00755	5.50119
ENSG00000124900.12	11	55883297	55891810	TRIM51	tripartite motif-containing 51 [Source:HGNC Symbol;Acc:HGNC:19023]	protein_coding	0	1.02033	1.85685	0	0.735562	0
ENSG00000124915.10	11	61746493	61757655	MYRF-AS1	MYRF antisense RNA 1 [Source:HGNC Symbol;Acc:HGNC:24506]	lncRNA	0	0	0	0	0	0.400842
ENSG00000124920.14	11	61752636	61788518	MYRF	myelin regulatory factor [Source:HGNC Symbol;Acc:HGNC:1181]	protein_coding	56.0697	30.0296	56.7489	47.8996	68.0054	74.8095
ENSG00000124935.4	11	62242239	62244812	SCGB1D2	secretoglobin family 1D member 2 [Source:HGNC Symbol;Acc:HGNC:18396]	protein_coding	0	0	0	0	0	0
ENSG00000124939.6	11	62208673	62213943	SCGB2A1	secretoglobin family 2A member 1 [Source:HGNC Symbol;Acc:HGNC:7051]	protein_coding	0	0	0	0	0	0
ENSG00000124942.14	11	62433542	62556235	AHNAK	AHNAK nucleoprotein [Source:HGNC Symbol;Acc:HGNC:347]	protein_coding	1367.48	1343.2	1258.96	2276.67	2251.49	2339.52
ENSG00000125037.12	3	9962537	10011116	EMC3	ER membrane protein complex subunit 3 [Source:HGNC Symbol;Acc:HGNC:23999]	protein_coding	292.982	323.771	304.647	288.291	343.109	358.925
ENSG00000125046.15	3	8619400	8745040	SSUH2	ssu-2 homolog [Source:HGNC Symbol;Acc:HGNC:24809]	protein_coding	10.0816	0.764972	0	0	0	3.3694
ENSG00000125084.12	12	48978322	48982620	WNT1	Wnt family member 1 [Source:HGNC Symbol;Acc:HGNC:12774]	protein_coding	0	0	0	0	0	0
ENSG00000125089.17	4	8182072	8241803	SH3TC1	SH3 domain and tetratricopeptide repeats 1 [Source:HGNC Symbol;Acc:HGNC:26009]	protein_coding	486.034	423.182	454.598	808.824	672.812	673.451
ENSG00000125107.19	16	58519951	58629885	CNOT1	CCR4-NOT transcription complex subunit 1 [Source:HGNC Symbol;Acc:HGNC:7877]	protein_coding	3415.31	4009.08	4027.52	2900.6	3179.55	3486.97
ENSG00000125122.16	16	67207139	67227048	LRRC29	leucine rich repeat containing 29 [Source:HGNC Symbol;Acc:HGNC:13605]	transcribed_unitary_pseudogene	17.0336	12.7238	19.5265	32.0428	28.4738	25.7978
ENSG00000125124.13	16	56466836	56520087	BBS2	Bardet-Biedl syndrome 2 [Source:HGNC Symbol;Acc:HGNC:967]	protein_coding	206.427	118.681	229.606	243.403	135.365	149.298
ENSG00000125144.14	16	56666730	56668065	MT1G	metallothionein 1G [Source:HGNC Symbol;Acc:HGNC:7399]	protein_coding	2.42256	0	0	0	0.784822	0
ENSG00000125148.7	16	56608584	56609497	MT2A	metallothionein 2A [Source:HGNC Symbol;Acc:HGNC:7406]	protein_coding	184.485	147.492	166.583	208.554	213.435	226.136
ENSG00000125149.12	16	67109941	67148544	C16orf70	chromosome 16 open reading frame 70 [Source:HGNC Symbol;Acc:HGNC:29564]	protein_coding	137.821	157.89	208.467	128.984	244.201	159.877
ENSG00000125166.13	16	58707131	58734342	GOT2	glutamic-oxaloacetic transaminase 2 [Source:HGNC Symbol;Acc:HGNC:4433]	protein_coding	2618.4	2611.89	2522.24	2213.37	2304.79	2284.09
ENSG00000125170.11	16	57471922	57487327	DOK4	docking protein 4 [Source:HGNC Symbol;Acc:HGNC:19868]	protein_coding	14.1392	9.68011	13.4392	24.2648	25.9812	25.5194
ENSG00000125207.7	12	130337887	130372637	PIWIL1	piwi like RNA-mediated gene silencing 1 [Source:HGNC Symbol;Acc:HGNC:9007]	protein_coding	1.43733	0.715665	3.256	1.53308	1.97772	0
ENSG00000125245.14	13	99254732	99261744	GPR18	G protein-coupled receptor 18 [Source:HGNC Symbol;Acc:HGNC:4472]	protein_coding	5.71941	3.12215	11.0945	12.5367	16.2828	13.4591
ENSG00000125246.15	13	99606669	99897134	CLYBL	citramalyl-CoA lyase [Source:HGNC Symbol;Acc:HGNC:18355]	protein_coding	91.6151	84.54	82.8259	42.207	32.7117	35.4023
ENSG00000125247.16	13	100603625	100675093	TMTC4	transmembrane O-mannosyltransferase targeting cadherins 4 [Source:HGNC Symbol;Acc:HGNC:25904]	protein_coding	287.303	288.651	296.604	157.066	161.768	253.516
ENSG00000125249.7	13	97434169	97469128	RAP2A	RAP2A, member of RAS oncogene family [Source:HGNC Symbol;Acc:HGNC:9861]	protein_coding	975.024	1044.2	939.032	1580.78	1351.11	1275.18
ENSG00000125255.7	13	103043998	103066417	SLC10A2	solute carrier family 10 member 2 [Source:HGNC Symbol;Acc:HGNC:10906]	protein_coding	0.97559	0.971517	0.884006	3.12173	1.78984	0.804943
ENSG00000125257.16	13	95019835	95301475	ABCC4	ATP binding cassette subfamily C member 4 [Source:HGNC Symbol;Acc:HGNC:55]	protein_coding	538.119	450.288	806.863	867.772	749.423	632.97
ENSG00000125266.8	13	106489745	106535662	EFNB2	ephrin B2 [Source:HGNC Symbol;Acc:HGNC:3227]	protein_coding	2.21457	5.00032	0	4.46314	1.01573	0.913604
ENSG00000125285.6	13	94709622	94712545	SOX21	SRY-box transcription factor 21 [Source:HGNC Symbol;Acc:HGNC:11197]	protein_coding	0	0	0	0	0	0
ENSG00000125304.10	13	99446311	99564048	TM9SF2	transmembrane 9 superfamily member 2 [Source:HGNC Symbol;Acc:HGNC:11865]	protein_coding	1178.66	1130.1	1057.19	1129.95	1022.1	1006.93
ENSG00000125319.15	17	44141906	44162476	HROB	homologous recombination factor with OB-fold [Source:HGNC Symbol;Acc:HGNC:28460]	protein_coding	174.284	206.532	164.373	94.5563	79.8427	81.1708
ENSG00000125337.19	6	167996241	168045095	KIF25	kinesin family member 25 [Source:HGNC Symbol;Acc:HGNC:6390]	protein_coding	0	0	0	0	0	0
ENSG00000125347.15	5	132440440	132508719	IRF1	interferon regulatory factor 1 [Source:HGNC Symbol;Acc:HGNC:6116]	protein_coding	729.113	265.182	845.582	946.683	1384.99	1223.28
ENSG00000125351.13	X	119805311	119852998	UPF3B	UPF3B regulator of nonsense mediated mRNA decay [Source:HGNC Symbol;Acc:HGNC:20439]	protein_coding	471.461	480.274	519.265	797.44	668.923	678.81
ENSG00000125352.6	X	119870475	119871733	RNF113A	ring finger protein 113A [Source:HGNC Symbol;Acc:HGNC:12974]	protein_coding	248.776	255.509	261.666	312.173	328.435	350.955
ENSG00000125354.24	X	119615724	119693370	SEPTIN6	septin 6 [Source:HGNC Symbol;Acc:HGNC:15848]	protein_coding	3487.83	3658.65	3831.66	2233.49	2361.35	2413.89
ENSG00000125355.16	X	120258650	120311556	TMEM255A	transmembrane protein 255A [Source:HGNC Symbol;Acc:HGNC:26086]	protein_coding	32.7214	24.5706	22.5302	41.2533	36.5513	38.5892
ENSG00000125356.7	X	119871832	119876662	NDUFA1	NADH:ubiquinone oxidoreductase subunit A1 [Source:HGNC Symbol;Acc:HGNC:7683]	protein_coding	908.275	853.963	840.689	468.259	447.459	482.161
ENSG00000125363.14	X	11293413	11300761	AMELX	amelogenin X-linked [Source:HGNC Symbol;Acc:HGNC:461]	protein_coding	0	0	0	0	0	0
ENSG00000125375.17	14	50312324	50335558	DMAC2L	distal membrane arm assembly complex 2 like [Source:HGNC Symbol;Acc:HGNC:18799]	protein_coding	152.391	219.002	217.574	172.041	169.939	177.096
ENSG00000125378.16	14	53949736	53958761	BMP4	bone morphogenetic protein 4 [Source:HGNC Symbol;Acc:HGNC:1071]	protein_coding	0	0	0	1.67745	1.21697	3.69004
ENSG00000125384.7	14	52314305	52328598	PTGER2	prostaglandin E receptor 2 [Source:HGNC Symbol;Acc:HGNC:9594]	protein_coding	0	0	0	4.74772	0	0
ENSG00000125385.9	9	37046835	37047237	RPL32P21	ribosomal protein L32 pseudogene 21 [Source:HGNC Symbol;Acc:HGNC:36363]	processed_pseudogene	2.92677	2.91455	2.65202	4.16231	2.68476	4.82966
ENSG00000125386.16	4	2536647	2732573	FAM193A	family with sequence similarity 193 member A [Source:HGNC Symbol;Acc:HGNC:16822]	protein_coding	329.94	353.471	411.852	448.105	478.588	477.714
ENSG00000125388.20	4	2963571	3040760	GRK4	G protein-coupled receptor kinase 4 [Source:HGNC Symbol;Acc:HGNC:4543]	protein_coding	14.7654	24.9939	28.0095	16.5364	67.4803	33.0255
ENSG00000125398.8	17	72121020	72126416	SOX9	SRY-box transcription factor 9 [Source:HGNC Symbol;Acc:HGNC:11204]	protein_coding	28.2921	39.8322	34.4762	58.2723	36.6917	48.2966
ENSG00000125409.13	17	15303811	15341632	TEKT3	tektin 3 [Source:HGNC Symbol;Acc:HGNC:14293]	protein_coding	0	0	0	0	0	0
ENSG00000125414.19	17	10521148	10549700	MYH2	myosin heavy chain 2 [Source:HGNC Symbol;Acc:HGNC:7572]	protein_coding	0	0	0	0	0	0
ENSG00000125430.9	17	14301081	14349404	HS3ST3B1	heparan sulfate-glucosamine 3-sulfotransferase 3B1 [Source:HGNC Symbol;Acc:HGNC:5198]	protein_coding	0	1.68533	0	0.902212	0.775922	0
ENSG00000125434.11	17	8287763	8295400	SLC25A35	solute carrier family 25 member 35 [Source:HGNC Symbol;Acc:HGNC:31921]	protein_coding	46.4573	50.693	93.1126	38.756	50.819	37.9457
ENSG00000125445.11	17	75261674	75266376	MRPS7	mitochondrial ribosomal protein S7 [Source:HGNC Symbol;Acc:HGNC:14499]	protein_coding	696.077	639.355	634.916	671.901	697.015	579.79
ENSG00000125447.18	17	75236599	75262363	GGA3	golgi associated, gamma adaptin ear containing, ARF binding protein 3 [Source:HGNC Symbol;Acc:HGNC:17079]	protein_coding	680.052	818.807	815.916	676.05	679.348	599.721
ENSG00000125449.7	17	75109952	75130272	ARMC7	armadillo repeat containing 7 [Source:HGNC Symbol;Acc:HGNC:26168]	protein_coding	75.1092	73.0436	79.7642	199.47	219.642	190.913
ENSG00000125450.11	17	75205659	75235758	NUP85	nucleoporin 85 [Source:HGNC Symbol;Acc:HGNC:8734]	protein_coding	773.535	604.589	501.773	406.139	489.476	508.055
ENSG00000125454.12	17	75272981	75289510	SLC25A19	solute carrier family 25 member 19 [Source:HGNC Symbol;Acc:HGNC:14409]	protein_coding	365.983	353.34	377.034	293.921	278.832	311.57
ENSG00000125457.15	17	75266228	75271231	MIF4GD	MIF4G domain containing [Source:HGNC Symbol;Acc:HGNC:24030]	protein_coding	189.802	172.065	162.238	151.563	149.69	145.926
ENSG00000125458.7	17	75130225	75131757	NT5C	5', 3'-nucleotidase, cytosolic [Source:HGNC Symbol;Acc:HGNC:17144]	protein_coding	178.45	195.414	165.385	253.837	274.557	332.793
ENSG00000125459.17	1	155610205	155614951	MSTO1	misato mitochondrial distribution and morphology regulator 1 [Source:HGNC Symbol;Acc:HGNC:29678]	protein_coding	437.365	398.597	517.321	566.068	521.66	477.232
ENSG00000125462.19	1	156404250	156456763	MIR9-1HG	MIR9-1 host gene [Source:HGNC Symbol;Acc:HGNC:30780]	lncRNA	21.1037	25.6574	61.2983	102.082	135.53	202.731
ENSG00000125482.13	9	132375548	132406851	TTF1	transcription termination factor 1 [Source:HGNC Symbol;Acc:HGNC:12397]	protein_coding	408.011	312.989	406.143	200.372	295.604	220.575
ENSG00000125484.12	9	132670035	132694953	GTF3C4	general transcription factor IIIC subunit 4 [Source:HGNC Symbol;Acc:HGNC:4667]	protein_coding	425.148	525.297	444.569	598.608	519.164	526.031
ENSG00000125485.17	9	132592997	132670401	DDX31	DEAD-box helicase 31 [Source:HGNC Symbol;Acc:HGNC:16715]	protein_coding	298.597	319.77	320.142	385.867	391.179	354.14
ENSG00000125492.10	9	132582606	132590252	BARHL1	BarH like homeobox 1 [Source:HGNC Symbol;Acc:HGNC:953]	protein_coding	0	0	0	0	0	0
ENSG00000125498.20	19	54769793	54784322	KIR2DL1	killer cell immunoglobulin like receptor, two Ig domains and long cytoplasmic tail 1 [Source:HGNC Symbol;Acc:HGNC:6329]	protein_coding	0	0	0	0	0	0
ENSG00000125503.13	19	55090914	55117637	PPP1R12C	protein phosphatase 1 regulatory subunit 12C [Source:HGNC Symbol;Acc:HGNC:14947]	protein_coding	520.345	411.435	478.548	644.647	630.752	658.425
ENSG00000125505.17	19	54173412	54189882	MBOAT7	membrane bound O-acyltransferase domain containing 7 [Source:HGNC Symbol;Acc:HGNC:15505]	protein_coding	320.082	284.809	279.211	257.863	209.709	330.105
ENSG00000125508.3	20	63540810	63547504	SRMS	src-related kinase lacking C-terminal regulatory tyrosine and N-terminal myristylation sites [Source:HGNC Symbol;Acc:HGNC:11298]	protein_coding	0	0	0	0	0	0
ENSG00000125510.18	20	64080082	64100643	OPRL1	opioid related nociceptin receptor 1 [Source:HGNC Symbol;Acc:HGNC:8155]	protein_coding	11.9687	10.9179	12.5136	7.44164	8.22854	9.86831
ENSG00000125514.9	20	63034217	63037028	LINC00029	long intergenic non-protein coding RNA 29 [Source:HGNC Symbol;Acc:HGNC:16184]	lncRNA	0	0	0	0	0	0
ENSG00000125520.14	20	63739776	63744050	SLC2A4RG	SLC2A4 regulator [Source:HGNC Symbol;Acc:HGNC:15930]	protein_coding	416.884	299.574	339.439	328.879	335.505	352.34
ENSG00000125522.3	20	64105820	64107171	NPBWR2	neuropeptides B and W receptor 2 [Source:HGNC Symbol;Acc:HGNC:4530]	protein_coding	0	0	0	0	0	0
ENSG00000125531.7	20	63547891	63556695	FNDC11	fibronectin type III domain containing 11 [Source:HGNC Symbol;Acc:HGNC:28764]	protein_coding	0.65943	4.22428	0	1.40671	1.2098	0
ENSG00000125533.6	20	63005927	63007035	BHLHE23	basic helix-loop-helix family member e23 [Source:HGNC Symbol;Acc:HGNC:16093]	protein_coding	1.97743	0	2.6877	4.11912	1.77127	2.41876
ENSG00000125534.10	20	63520765	63522206	PPDPF	pancreatic progenitor cell differentiation and proliferation factor [Source:HGNC Symbol;Acc:HGNC:16142]	protein_coding	388.925	421.986	466.942	521.36	560.774	622.872
ENSG00000125538.12	2	112829751	112836816	IL1B	interleukin 1 beta [Source:HGNC Symbol;Acc:HGNC:5992]	protein_coding	0.800354	1.59402	2.90088	3.23468	0.734172	5.8817
ENSG00000125551.19	2	87748087	87759476	PLGLB2	plasminogen like B2 [Source:HGNC Symbol;Acc:HGNC:9073]	protein_coding	4.1465	7.57843	4.59521	2.67782	12.8364	7.46912
ENSG00000125571.9	2	112912971	112918882	IL37	interleukin 37 [Source:HGNC Symbol;Acc:HGNC:15563]	protein_coding	0	0	1.52273	0	0	0
ENSG00000125611.15	2	112584240	112589275	CHCHD5	coiled-coil-helix-coiled-coil-helix domain containing 5 [Source:HGNC Symbol;Acc:HGNC:17840]	protein_coding	164.264	117.619	128.054	183.043	168.094	151.041
ENSG00000125618.18	2	113215997	113278921	PAX8	paired box 8 [Source:HGNC Symbol;Acc:HGNC:8622]	protein_coding	10.3878	44.9637	11.2853	23.3303	62.9225	64.0314
ENSG00000125629.15	2	118088452	118110997	INSIG2	insulin induced gene 2 [Source:HGNC Symbol;Acc:HGNC:20452]	protein_coding	756.911	672.117	713.597	186.831	281.672	246.585
ENSG00000125630.16	2	112541915	112579818	POLR1B	RNA polymerase I subunit B [Source:HGNC Symbol;Acc:HGNC:20454]	protein_coding	650.46	672.624	639.72	532.585	484.873	573.22
ENSG00000125631.7	2	117859427	117934942	HTR5BP	5-hydroxytryptamine receptor 5B, pseudogene [Source:HGNC Symbol;Acc:HGNC:16291]	transcribed_unprocessed_pseudogene	0	0	0	0	0	0
ENSG00000125633.11	2	117915478	118014133	CCDC93	coiled-coil domain containing 93 [Source:HGNC Symbol;Acc:HGNC:25611]	protein_coding	455.747	505.076	466.68	600.901	476.268	499.428
ENSG00000125637.16	2	113157325	113209396	PSD4	pleckstrin and Sec7 domain containing 4 [Source:HGNC Symbol;Acc:HGNC:19096]	protein_coding	1785.72	1567.69	1538.56	1942.01	1929.36	2043.3
ENSG00000125648.15	19	6436079	6465203	SLC25A23	solute carrier family 25 member 23 [Source:HGNC Symbol;Acc:HGNC:19375]	protein_coding	1517.43	1600.88	1613.51	1224.99	1133.51	1245.82
ENSG00000125650.4	19	6375148	6379058	PSPN	persephin [Source:HGNC Symbol;Acc:HGNC:9579]	protein_coding	40.9748	39.8322	29.1722	60.3534	54.59	83.7141
ENSG00000125651.14	19	6379572	6393981	GTF2F1	general transcription factor IIF subunit 1 [Source:HGNC Symbol;Acc:HGNC:4652]	protein_coding	1224.55	1081.34	1183.96	1343.88	1440.67	1395.83
ENSG00000125652.8	19	6372794	6375250	ALKBH7	alkB homolog 7 [Source:HGNC Symbol;Acc:HGNC:21306]	protein_coding	291.671	282.011	274.761	321.844	290.339	352.464
ENSG00000125656.11	19	6361531	6370242	CLPP	caseinolytic mitochondrial matrix peptidase proteolytic subunit [Source:HGNC Symbol;Acc:HGNC:2084]	protein_coding	596.145	556.98	617.066	651.001	656.45	651.28
ENSG00000125657.5	19	6531026	6535924	TNFSF9	TNF superfamily member 9 [Source:HGNC Symbol;Acc:HGNC:11939]	protein_coding	559.989	512.961	515.375	962.533	943.244	898.316
ENSG00000125675.19	X	123184153	123490915	GRIA3	glutamate ionotropic receptor AMPA type subunit 3 [Source:HGNC Symbol;Acc:HGNC:4573]	protein_coding	0	0.203996	1.79915	4.6726	5.83989	3.53428
ENSG00000125676.20	X	123600561	123733056	THOC2	THO complex 2 [Source:HGNC Symbol;Acc:HGNC:19073]	protein_coding	1198.17	1462.51	1497.5	987.233	803.398	842.358
ENSG00000125686.12	17	39404285	39451272	MED1	mediator complex subunit 1 [Source:HGNC Symbol;Acc:HGNC:9234]	protein_coding	748.678	735.962	709.303	1211.78	1080.35	1193.37
ENSG00000125691.14	17	38847860	38853764	RPL23	ribosomal protein L23 [Source:HGNC Symbol;Acc:HGNC:10316]	protein_coding	8536.2	10068.1	9517.96	6889.41	7124.39	7588.65
ENSG00000125695.12	17	63702845	63752097	AC046185.1	novel transcript	protein_coding	13.6583	0	9.72406	0	0	15.2939
ENSG00000125703.15	1	62784132	62865516	ATG4C	autophagy related 4C cysteine peptidase [Source:HGNC Symbol;Acc:HGNC:16040]	protein_coding	211.444	194.009	232.134	261.433	250.313	240.901
ENSG00000125726.11	19	6583183	6604103	CD70	CD70 molecule [Source:HGNC Symbol;Acc:HGNC:11937]	protein_coding	1765.39	1709.08	1762.07	2090.63	2326.71	2398.15
ENSG00000125730.17	19	6677704	6730562	C3	complement C3 [Source:HGNC Symbol;Acc:HGNC:1318]	protein_coding	19.2242	18.6729	28.691	66.7674	62.2569	82.2187
ENSG00000125731.13	19	6752160	6767463	SH2D3A	SH2 domain containing 3A [Source:HGNC Symbol;Acc:HGNC:16885]	protein_coding	83.4118	80.4719	80.6009	125.814	102.957	95.9181
ENSG00000125733.18	19	6737925	6751530	TRIP10	thyroid hormone receptor interactor 10 [Source:HGNC Symbol;Acc:HGNC:12304]	protein_coding	649.645	591.138	656.146	978.161	1020.04	927.831
ENSG00000125734.15	19	6729914	6737603	GPR108	G protein-coupled receptor 108 [Source:HGNC Symbol;Acc:HGNC:17829]	protein_coding	282.345	369.198	349.767	372.15	460.818	470.246
ENSG00000125735.11	19	6661253	6670588	TNFSF14	TNF superfamily member 14 [Source:HGNC Symbol;Acc:HGNC:11930]	protein_coding	241.602	235.559	281.796	374.425	379.352	380.741
ENSG00000125740.14	19	45467995	45475179	FOSB	FosB proto-oncogene, AP-1 transcription factor subunit [Source:HGNC Symbol;Acc:HGNC:3797]	protein_coding	31.2537	17.386	21.9405	29.877	38.9024	25.8421
ENSG00000125741.5	19	45527427	45602212	OPA3	outer mitochondrial membrane lipid metabolism regulator OPA3 [Source:HGNC Symbol;Acc:HGNC:8142]	protein_coding	341.878	341.381	326.844	476.325	485.313	518.115
ENSG00000125743.11	19	45687460	45692569	SNRPD2	small nuclear ribonucleoprotein D2 polypeptide [Source:HGNC Symbol;Acc:HGNC:11159]	protein_coding	2529.79	1936.71	2033.66	1217.34	1172.87	1227.81
ENSG00000125744.12	19	45485294	45497055	RTN2	reticulon 2 [Source:HGNC Symbol;Acc:HGNC:10468]	protein_coding	77.2059	72.9718	60.8099	69.5864	73.7763	70.7454
ENSG00000125746.18	19	45606994	45645602	EML2	EMAP like 2 [Source:HGNC Symbol;Acc:HGNC:18035]	protein_coding	813.122	665.627	790.23	1042.04	937.282	885.551
ENSG00000125753.14	19	45506579	45526983	VASP	vasodilator stimulated phosphoprotein [Source:HGNC Symbol;Acc:HGNC:12652]	protein_coding	1695.14	2239.42	2594.98	1701	1505.65	2029.42
ENSG00000125755.19	19	45815410	45863194	SYMPK	symplekin [Source:HGNC Symbol;Acc:HGNC:22935]	protein_coding	1075.96	1081.38	1085.26	950.794	1152.13	1009.73
ENSG00000125772.14	20	5544439	5611006	GPCPD1	glycerophosphocholine phosphodiesterase 1 [Source:HGNC Symbol;Acc:HGNC:26957]	protein_coding	1433.53	856.797	978.806	257.598	639.08	502.015
ENSG00000125775.15	20	1309909	1329139	SDCBP2	syndecan binding protein 2 [Source:HGNC Symbol;Acc:HGNC:15756]	protein_coding	37.3776	36.1434	17.5917	47.8498	51.0752	36.0184
ENSG00000125779.23	20	3888839	3929887	PANK2	pantothenate kinase 2 [Source:HGNC Symbol;Acc:HGNC:15894]	protein_coding	471.487	397.158	449.608	441.535	454.975	417.833
ENSG00000125780.12	20	2296001	2341079	TGM3	transglutaminase 3 [Source:HGNC Symbol;Acc:HGNC:11779]	protein_coding	0	0	0	0	0	0
ENSG00000125787.11	20	3043622	3045747	GNRH2	gonadotropin releasing hormone 2 [Source:HGNC Symbol;Acc:HGNC:4420]	protein_coding	0	0.707156	3.14917	0	0.651401	0.585909
ENSG00000125788.6	20	142590	145751	DEFB126	defensin beta 126 [Source:HGNC Symbol;Acc:HGNC:15900]	protein_coding	0	0	0	0	0	0
ENSG00000125798.15	20	22580998	22585455	FOXA2	forkhead box A2 [Source:HGNC Symbol;Acc:HGNC:5022]	protein_coding	0	0	0	0	0.907724	0.816461
ENSG00000125804.14	20	25985210	26086917	FAM182A	family with sequence similarity 182 member A [Source:HGNC Symbol;Acc:HGNC:16222]	lncRNA	3.8194	5.27899	0.762859	5.38784	3.08911	4.70134
ENSG00000125810.10	20	23079360	23086324	CD93	CD93 molecule [Source:HGNC Symbol;Acc:HGNC:15855]	protein_coding	15.6094	21.3734	17.6801	26.0144	15.2136	33.8076
ENSG00000125812.16	20	23362182	23373062	GZF1	GDNF inducible zinc finger protein 1 [Source:HGNC Symbol;Acc:HGNC:15808]	protein_coding	210.284	213.684	164.227	215.825	395.804	261.535
ENSG00000125813.13	20	21705659	21718486	PAX1	paired box 1 [Source:HGNC Symbol;Acc:HGNC:8615]	protein_coding	0	0	0	0	0	0
ENSG00000125814.17	20	23374519	23421519	NAPB	NSF attachment protein beta [Source:HGNC Symbol;Acc:HGNC:15751]	protein_coding	203.231	220.128	240.739	189.586	200.505	185.774
ENSG00000125815.9	20	23491101	23496010	CST8	cystatin 8 [Source:HGNC Symbol;Acc:HGNC:2480]	protein_coding	0	0	0	0	0	0
ENSG00000125816.5	20	21395365	21397526	NKX2-4	NK2 homeobox 4 [Source:HGNC Symbol;Acc:HGNC:7837]	protein_coding	0	0	0	0	0	0
ENSG00000125817.8	20	3783851	3786740	CENPB	centromere protein B [Source:HGNC Symbol;Acc:HGNC:1852]	protein_coding	349.261	326.43	328.85	667.01	628.233	701.105
ENSG00000125818.18	20	1113240	1189415	PSMF1	proteasome inhibitor subunit 1 [Source:HGNC Symbol;Acc:HGNC:9571]	protein_coding	1431.08	1210.92	1072.48	1226.95	1354.21	1579.18
ENSG00000125820.6	20	21511017	21514064	NKX2-2	NK2 homeobox 2 [Source:HGNC Symbol;Acc:HGNC:7835]	protein_coding	0	0	0	0	0	0
ENSG00000125821.13	20	18587942	18766644	DTD1	D-aminoacyl-tRNA deacylase 1 [Source:HGNC Symbol;Acc:HGNC:16219]	protein_coding	413.15	345.526	370.988	230.874	235.252	230.524
ENSG00000125823.12	20	23439685	23444930	CSTL1	cystatin like 1 [Source:HGNC Symbol;Acc:HGNC:15958]	protein_coding	0	0.975194	0	3.13355	1.79661	2.42397
ENSG00000125826.21	20	407498	432139	RBCK1	RANBP2-type and C3HC4-type zinc finger containing 1 [Source:HGNC Symbol;Acc:HGNC:15864]	protein_coding	622.978	669.288	711.882	1021.68	1146.89	1209.97
ENSG00000125827.9	20	7977346	8019805	TMX4	thioredoxin related transmembrane protein 4 [Source:HGNC Symbol;Acc:HGNC:25237]	protein_coding	521.262	301.859	430.926	468.996	332.452	573.937
ENSG00000125831.10	20	23450403	23452876	CST11	cystatin 11 [Source:HGNC Symbol;Acc:HGNC:15959]	protein_coding	0	0	0	3.41731	6.79981	1.32174
ENSG00000125834.13	20	2101827	2177038	STK35	serine/threonine kinase 35 [Source:HGNC Symbol;Acc:HGNC:16254]	protein_coding	342.046	350.294	353.08	430.127	435.88	404.884
ENSG00000125835.19	20	2461634	2470853	SNRPB	small nuclear ribonucleoprotein polypeptides B and B1 [Source:HGNC Symbol;Acc:HGNC:11153]	protein_coding	2703.11	2529.08	2561.42	1475.76	1503.21	1497.73
ENSG00000125841.13	20	346782	359660	NRSN2	neurensin 2 [Source:HGNC Symbol;Acc:HGNC:16229]	protein_coding	182.221	227.854	147.967	249.101	244.492	217.025
ENSG00000125843.11	20	3820524	3828838	AP5S1	adaptor related protein complex 5 subunit sigma 1 [Source:HGNC Symbol;Acc:HGNC:15875]	protein_coding	74.4935	73.5878	86.8146	118.921	138.574	159.017
ENSG00000125844.16	20	17613678	17682295	RRBP1	ribosome binding protein 1 [Source:HGNC Symbol;Acc:HGNC:10448]	protein_coding	480.35	525.769	594.437	555.029	705.488	613.359
ENSG00000125845.7	20	6767686	6780246	BMP2	bone morphogenetic protein 2 [Source:HGNC Symbol;Acc:HGNC:1069]	protein_coding	0	0	0	0	1.78984	2.41483
ENSG00000125846.15	20	18288283	18316996	ZNF133	zinc finger protein 133 [Source:HGNC Symbol;Acc:HGNC:12917]	protein_coding	78.9735	87.781	103.433	112.226	109.769	120.597
ENSG00000125848.10	20	14322985	14337614	FLRT3	fibronectin leucine rich transmembrane protein 3 [Source:HGNC Symbol;Acc:HGNC:3762]	protein_coding	0.882391	2.63612	0	3.76468	1.61885	1.45609
ENSG00000125850.11	20	17956979	18059188	OVOL2	ovo like zinc finger 2 [Source:HGNC Symbol;Acc:HGNC:15804]	protein_coding	0	0	0	0	0	0
ENSG00000125851.10	20	17226107	17484578	PCSK2	proprotein convertase subtilisin/kexin type 2 [Source:HGNC Symbol;Acc:HGNC:8744]	protein_coding	0	0	1.79815	0	0	0.545777
ENSG00000125861.16	20	3659248	3663399	GFRA4	GDNF family receptor alpha 4 [Source:HGNC Symbol;Acc:HGNC:13821]	protein_coding	0	0	0	0	0	0
ENSG00000125863.20	20	10401009	10434222	MKKS	McKusick-Kaufman syndrome [Source:HGNC Symbol;Acc:HGNC:7108]	protein_coding	124.702	120.224	146.35	205.177	170.978	172.679
ENSG00000125864.14	20	17493905	17569220	BFSP1	beaded filament structural protein 1 [Source:HGNC Symbol;Acc:HGNC:1040]	protein_coding	0	0	0.861298	0	0	0
ENSG00000125868.16	20	17570075	17609919	DSTN	destrin, actin depolymerizing factor [Source:HGNC Symbol;Acc:HGNC:15750]	protein_coding	901.02	767.897	877.029	541.944	473.84	511.354
ENSG00000125869.10	20	9514358	9530524	LAMP5	lysosomal associated membrane protein family member 5 [Source:HGNC Symbol;Acc:HGNC:16097]	protein_coding	0	0	0	0	0	0
ENSG00000125870.11	20	16729961	16742564	SNRPB2	small nuclear ribonucleoprotein polypeptide B2 [Source:HGNC Symbol;Acc:HGNC:11155]	protein_coding	999.992	994.871	992.628	765.956	711.678	770.308
ENSG00000125871.14	20	17969018	17991122	MGME1	mitochondrial genome maintenance exonuclease 1 [Source:HGNC Symbol;Acc:HGNC:16205]	protein_coding	504.491	418.803	403.686	450.152	396.392	518.986
ENSG00000125872.8	20	6040546	6054060	LRRN4	leucine rich repeat neuronal 4 [Source:HGNC Symbol;Acc:HGNC:16208]	protein_coding	0	0.971517	0	0	0	0
ENSG00000125875.15	20	423596	462566	TBC1D20	TBC1 domain family member 20 [Source:HGNC Symbol;Acc:HGNC:16133]	protein_coding	277.586	265.022	269.15	264.226	257.68	268.518
ENSG00000125877.13	20	3208868	3223870	ITPA	inosine triphosphatase [Source:HGNC Symbol;Acc:HGNC:6176]	protein_coding	406.059	583.201	427.587	461.414	620.316	648.376
ENSG00000125878.6	20	603797	610398	TCF15	transcription factor 15 [Source:HGNC Symbol;Acc:HGNC:11627]	protein_coding	0	0	0	0	0	0
ENSG00000125879.5	20	16748358	16770062	OTOR	otoraplin [Source:HGNC Symbol;Acc:HGNC:8517]	protein_coding	0	0	0	0	0	0
ENSG00000125885.13	20	5950652	5998977	MCM8	minichromosome maintenance 8 homologous recombination repair factor [Source:HGNC Symbol;Acc:HGNC:16147]	protein_coding	801.844	748.777	710.686	332.993	312.697	320.86
ENSG00000125888.15	20	17693672	17735871	BANF2	BANF family member 2 [Source:HGNC Symbol;Acc:HGNC:16172]	protein_coding	0	0	0	0	0	0
ENSG00000125895.5	20	1180561	1185415	TMEM74B	transmembrane protein 74B [Source:HGNC Symbol;Acc:HGNC:15893]	protein_coding	0	0	0	0	0	0
ENSG00000125898.13	20	833715	857463	FAM110A	family with sequence similarity 110 member A [Source:HGNC Symbol;Acc:HGNC:16188]	protein_coding	69.2303	63.1676	65.2994	75.0608	81.2303	82.7863
ENSG00000125899.8	20	10996293	11029455	LINC02871	long intergenic non-protein coding RNA 2871 [Source:HGNC Symbol;Acc:HGNC:16180]	lncRNA	0	0	0	0	2.61526	0
ENSG00000125900.13	20	1534251	1557705	SIRPD	signal regulatory protein delta [Source:HGNC Symbol;Acc:HGNC:16248]	protein_coding	0.836619	0	3.03232	9.15324	4.60463	4.83196
ENSG00000125901.6	20	3046052	3048250	MRPS26	mitochondrial ribosomal protein S26 [Source:HGNC Symbol;Acc:HGNC:14045]	protein_coding	386.334	343.917	358.022	420.393	451.039	441.109
ENSG00000125903.4	20	227258	229886	DEFB129	defensin beta 129 [Source:HGNC Symbol;Acc:HGNC:16218]	protein_coding	0	0	0	0	0	0
ENSG00000125910.6	19	3172346	3180332	S1PR4	sphingosine-1-phosphate receptor 4 [Source:HGNC Symbol;Acc:HGNC:3170]	protein_coding	0	0	0.794524	0	0.804332	0
ENSG00000125912.11	19	3185563	3209575	NCLN	nicalin [Source:HGNC Symbol;Acc:HGNC:26923]	protein_coding	465.602	440.293	663.04	566.138	529.131	639.113
ENSG00000125931.11	X	72301638	72307187	CITED1	Cbp/p300 interacting transactivator with Glu/Asp rich carboxy-terminal domain 1 [Source:HGNC Symbol;Acc:HGNC:1986]	protein_coding	1.65956	0	0	0	0	0
ENSG00000125944.21	1	23303771	23344336	HNRNPR	heterogeneous nuclear ribonucleoprotein R [Source:HGNC Symbol;Acc:HGNC:5047]	protein_coding	2788.91	3353.54	3006.28	2104.99	1940.59	1739.89
ENSG00000125945.15	1	23359448	23369836	ZNF436	zinc finger protein 436 [Source:HGNC Symbol;Acc:HGNC:20814]	protein_coding	71.5518	77.7902	70.6941	93.3949	116.202	113.712
ENSG00000125952.20	14	65006174	65102695	MAX	MYC associated factor X [Source:HGNC Symbol;Acc:HGNC:6913]	protein_coding	725.894	725.974	820.38	905.626	703.117	927.933
ENSG00000125954.12	14	64914485	65061803	CHURC1-FNTB	CHURC1-FNTB readthrough [Source:HGNC Symbol;Acc:HGNC:42960]	protein_coding	0	0	0	0	0	0
ENSG00000125962.14	X	102599168	102604159	ARMCX5	armadillo repeat containing X-linked 5 [Source:HGNC Symbol;Acc:HGNC:25772]	protein_coding	6.01858	10.4331	24.2313	36.2006	14.9432	36.1412
ENSG00000125965.9	20	35433347	35454746	GDF5	growth differentiation factor 5 [Source:HGNC Symbol;Acc:HGNC:4220]	protein_coding	1.95118	0.971517	0.884006	0	0	0
ENSG00000125966.10	20	35226690	35276998	MMP24	matrix metallopeptidase 24 [Source:HGNC Symbol;Acc:HGNC:7172]	protein_coding	0	0	0	0	0	0.804943
ENSG00000125967.17	20	33657087	33674463	NECAB3	N-terminal EF-hand calcium binding protein 3 [Source:HGNC Symbol;Acc:HGNC:15851]	protein_coding	76.8488	80.0951	71.3067	63.0692	50.207	69.1333
ENSG00000125968.9	20	31605283	31606515	ID1	inhibitor of DNA binding 1, HLH protein [Source:HGNC Symbol;Acc:HGNC:5360]	protein_coding	5.01121	3.72243	7.26524	4.27601	5.5162	3.30773
ENSG00000125970.12	20	33993646	34108308	RALY	RALY heterogeneous nuclear ribonucleoprotein [Source:HGNC Symbol;Acc:HGNC:15921]	protein_coding	2099.24	2212.35	2250.04	1469.87	1499.78	1614.09
ENSG00000125971.17	20	34516414	34540958	DYNLRB1	dynein light chain roadblock-type 1 [Source:HGNC Symbol;Acc:HGNC:15468]	protein_coding	354.11	472.734	463.121	535.716	539.724	600.363
ENSG00000125975.14	20	35523186	35529652	C20orf173	chromosome 20 open reading frame 173 [Source:HGNC Symbol;Acc:HGNC:16166]	protein_coding	0	0	0.884006	0	0	0
ENSG00000125977.7	20	34088309	34112243	EIF2S2	eukaryotic translation initiation factor 2 subunit beta [Source:HGNC Symbol;Acc:HGNC:3266]	protein_coding	2390.2	2287.92	2309.02	2998.94	2860.16	2826.15
ENSG00000125991.20	20	35542038	35557634	ERGIC3	ERGIC and golgi 3 [Source:HGNC Symbol;Acc:HGNC:15927]	protein_coding	1106.09	938.888	817.877	1126.64	1046.23	1061.81
ENSG00000125995.16	20	35699272	35700984	ROMO1	reactive oxygen species modulator 1 [Source:HGNC Symbol;Acc:HGNC:16185]	protein_coding	219.265	254.507	239.97	119.33	182.784	176.179
ENSG00000125997.5	20	33347720	33354444	BPIFB9P	BPI fold containing family B member 9, pseudogene [Source:HGNC Symbol;Acc:HGNC:16109]	transcribed_unitary_pseudogene	0	0	0	0	0	0
ENSG00000125998.8	20	35285731	35292425	FAM83C	family with sequence similarity 83 member C [Source:HGNC Symbol;Acc:HGNC:16121]	protein_coding	0	0	0	0	0	0.804943
ENSG00000125999.11	20	33273480	33309871	BPIFB1	BPI fold containing family B member 1 [Source:HGNC Symbol;Acc:HGNC:16108]	protein_coding	2.59443	0.8612	2.35088	0.922418	0.95971	1.42708
ENSG00000126001.16	20	35455164	35519280	CEP250	centrosomal protein 250 [Source:HGNC Symbol;Acc:HGNC:1859]	protein_coding	841.475	619.86	545.516	793.41	882.538	873.943
ENSG00000126003.7	20	32192504	32207743	PLAGL2	PLAG1 like zinc finger 2 [Source:HGNC Symbol;Acc:HGNC:9047]	protein_coding	652.67	659.66	693.945	1558.78	1489.14	1447.29
ENSG00000126005.17	20	35201745	35278131	MMP24OS	MMP24 opposite strand [Source:HGNC Symbol;Acc:HGNC:44421]	protein_coding	196.487	160.498	153.317	270.777	320.464	280.234
ENSG00000126010.6	X	16123565	16153518	GRPR	gastrin releasing peptide receptor [Source:HGNC Symbol;Acc:HGNC:4609]	protein_coding	0	0	0	8.32461	3.57967	4.02472
ENSG00000126012.12	X	53191321	53225422	KDM5C	lysine demethylase 5C [Source:HGNC Symbol;Acc:HGNC:11114]	protein_coding	1907.19	2134.19	1719.57	2199.01	1777.92	1938.71
ENSG00000126016.16	X	112774503	112840889	AMOT	angiomotin [Source:HGNC Symbol;Acc:HGNC:17810]	protein_coding	6.19583	8.75713	11.2284	3.30427	4.03334	5.11207
ENSG00000126062.4	3	50354750	50359521	TMEM115	transmembrane protein 115 [Source:HGNC Symbol;Acc:HGNC:30055]	protein_coding	177.557	137.955	162.657	299.686	338.279	309.903
ENSG00000126067.12	1	35599541	35641526	PSMB2	proteasome 20S subunit beta 2 [Source:HGNC Symbol;Acc:HGNC:9539]	protein_coding	1989.83	2087.95	2058.31	1390.78	1328.86	1403.07
ENSG00000126070.20	1	35930718	36072500	AGO3	argonaute RISC catalytic component 3 [Source:HGNC Symbol;Acc:HGNC:18421]	protein_coding	345.923	526.823	548.388	194.587	270.257	299.068
ENSG00000126088.14	1	45010950	45015575	UROD	uroporphyrinogen decarboxylase [Source:HGNC Symbol;Acc:HGNC:12591]	protein_coding	416.502	397.985	451.045	486.847	392.943	418.117
ENSG00000126091.21	1	43705824	43931165	ST3GAL3	ST3 beta-galactoside alpha-2,3-sialyltransferase 3 [Source:HGNC Symbol;Acc:HGNC:10866]	protein_coding	150.541	127.305	167.241	172.385	150.567	153.288
ENSG00000126106.14	1	44635238	44674481	TMEM53	transmembrane protein 53 [Source:HGNC Symbol;Acc:HGNC:26186]	protein_coding	56.1103	33.7921	40.4281	20.1736	32.4929	37.1935
ENSG00000126107.15	1	45002540	45011324	HECTD3	HECT domain E3 ubiquitin protein ligase 3 [Source:HGNC Symbol;Acc:HGNC:26117]	protein_coding	251.677	281.483	281.987	403.556	434.717	425.511
ENSG00000126214.21	14	103561896	103714249	KLC1	kinesin light chain 1 [Source:HGNC Symbol;Acc:HGNC:6387]	protein_coding	847.896	906.043	818.754	688.606	679.861	764.503
ENSG00000126215.14	14	103697609	103715504	XRCC3	X-ray repair cross complementing 3 [Source:HGNC Symbol;Acc:HGNC:12830]	protein_coding	312.388	296.222	295.942	320.341	277.027	346.072
ENSG00000126216.15	13	112485011	112588205	TUBGCP3	tubulin gamma complex associated protein 3 [Source:HGNC Symbol;Acc:HGNC:18598]	protein_coding	603.671	349.991	553.137	370.585	399.457	444.388
ENSG00000126217.21	13	112894378	113099742	MCF2L	MCF.2 cell line derived transforming sequence like [Source:HGNC Symbol;Acc:HGNC:14576]	protein_coding	1.10787	1.80167	0	2.8652	2.46413	1.10819
ENSG00000126218.12	13	113122799	113149529	F10	coagulation factor X [Source:HGNC Symbol;Acc:HGNC:3528]	protein_coding	0	0	0	0	0	0
ENSG00000126226.22	13	113177536	113208715	PCID2	PCI domain containing 2 [Source:HGNC Symbol;Acc:HGNC:25653]	protein_coding	441.577	494.359	484.75	460.462	394.163	368.119
ENSG00000126231.15	13	113158648	113172386	PROZ	protein Z, vitamin K dependent plasma glycoprotein [Source:HGNC Symbol;Acc:HGNC:9460]	protein_coding	0	0	0	0	0	0
ENSG00000126233.2	8	142740949	142742406	SLURP1	secreted LY6/PLAUR domain containing 1 [Source:HGNC Symbol;Acc:HGNC:18746]	protein_coding	0	0	0	0	0	0
ENSG00000126243.9	19	35935358	35946624	LRFN3	leucine rich repeat and fibronectin type III domain containing 3 [Source:HGNC Symbol;Acc:HGNC:28370]	protein_coding	42.4906	42.7609	53.1238	79.9057	57.7285	60.2864
ENSG00000126246.10	19	35738801	35742453	IGFLR1	IGF like family receptor 1 [Source:HGNC Symbol;Acc:HGNC:23620]	protein_coding	247.621	191.791	168.554	483.282	383.195	395.993
ENSG00000126247.11	19	36139953	36150353	CAPNS1	calpain small subunit 1 [Source:HGNC Symbol;Acc:HGNC:1481]	protein_coding	2327.01	2011.22	2301.6	1772.92	1867.28	1866.76
ENSG00000126249.8	19	34404399	34426168	PDCD2L	programmed cell death 2 like [Source:HGNC Symbol;Acc:HGNC:28194]	protein_coding	198.888	137.717	108.088	75.9911	75.036	126.625
ENSG00000126251.6	19	35370929	35372962	GPR42	G protein-coupled receptor 42 [Source:HGNC Symbol;Acc:HGNC:4500]	protein_coding	0	0	0	0	0	0
ENSG00000126254.12	19	35629030	35637686	RBM42	RNA binding motif protein 42 [Source:HGNC Symbol;Acc:HGNC:28117]	protein_coding	754.277	630.031	634.412	513.948	558.462	616.914
ENSG00000126259.20	19	35855861	35867136	KIRREL2	kirre like nephrin family adhesion molecule 2 [Source:HGNC Symbol;Acc:HGNC:18816]	protein_coding	5.06349	3.41794	3.11006	8.8642	8.65825	7.07977
ENSG00000126261.13	19	34428352	34471251	UBA2	ubiquitin like modifier activating enzyme 2 [Source:HGNC Symbol;Acc:HGNC:30661]	protein_coding	2455.86	2401.86	2540.94	1591.3	1388.7	1397.66
ENSG00000126262.5	19	35443907	35451767	FFAR2	free fatty acid receptor 2 [Source:HGNC Symbol;Acc:HGNC:4501]	protein_coding	7.76363	9.44926	5.0178	11.8131	13.546	8.54085
ENSG00000126264.10	19	35902529	35904377	HCST	hematopoietic cell signal transducer [Source:HGNC Symbol;Acc:HGNC:16977]	protein_coding	21.0672	20.4974	23.0191	14.8892	23.728	16.9585
ENSG00000126266.3	19	35351552	35353862	FFAR1	free fatty acid receptor 1 [Source:HGNC Symbol;Acc:HGNC:4498]	protein_coding	2.92677	4.85758	4.42003	9.36519	4.47459	5.6346
ENSG00000126267.11	19	35648323	35658782	COX6B1	cytochrome c oxidase subunit 6B1 [Source:HGNC Symbol;Acc:HGNC:2280]	protein_coding	2286.62	1709.85	1898.66	1020.8	1158.66	1060.78
ENSG00000126337.13	17	41486136	41492546	KRT36	keratin 36 [Source:HGNC Symbol;Acc:HGNC:6454]	protein_coding	0	0	0	0	0	0
ENSG00000126351.13	17	40058290	40093867	THRA	thyroid hormone receptor alpha [Source:HGNC Symbol;Acc:HGNC:11796]	protein_coding	15.0747	21.6365	23.8802	18.1131	22.5167	17.1172
ENSG00000126353.3	17	40553769	40565472	CCR7	C-C motif chemokine receptor 7 [Source:HGNC Symbol;Acc:HGNC:1608]	protein_coding	4302.6	4387.81	4540.09	6313.38	6634.18	6823.11
ENSG00000126368.6	17	40092793	40100589	NR1D1	nuclear receptor subfamily 1 group D member 1 [Source:HGNC Symbol;Acc:HGNC:7962]	protein_coding	82.9252	99.0947	104.313	121.747	115.445	115.912
ENSG00000126391.14	11	65386621	65413525	FRMD8	FERM domain containing 8 [Source:HGNC Symbol;Acc:HGNC:25462]	protein_coding	482.243	292.123	490.359	590.677	716.251	608.449
ENSG00000126432.14	11	64318121	64321811	PRDX5	peroxiredoxin 5 [Source:HGNC Symbol;Acc:HGNC:9355]	protein_coding	1646.24	1513.43	1437.98	741.906	675.913	739.661
ENSG00000126453.10	19	49665142	49673916	BCL2L12	BCL2 like 12 [Source:HGNC Symbol;Acc:HGNC:13787]	protein_coding	311.553	255.956	312.283	151.732	173.663	229.732
ENSG00000126456.16	19	49659569	49665875	IRF3	interferon regulatory factor 3 [Source:HGNC Symbol;Acc:HGNC:6118]	protein_coding	689.18	531.81	538.109	722.032	987.56	747.037
ENSG00000126457.22	19	49675786	49689029	PRMT1	protein arginine methyltransferase 1 [Source:HGNC Symbol;Acc:HGNC:5187]	protein_coding	3821.59	3778.39	3912.21	1950.77	2109.51	2175.21
ENSG00000126458.4	19	49635292	49640143	RRAS	RAS related [Source:HGNC Symbol;Acc:HGNC:10447]	protein_coding	29.0767	32.816	32.4947	24.8108	21.517	32.0532
ENSG00000126460.11	19	49580646	49591004	PRRG2	proline rich and Gla domain 2 [Source:HGNC Symbol;Acc:HGNC:9470]	protein_coding	6.4762	8.29177	2.51496	5.92079	14.1947	12.6261
ENSG00000126461.15	19	49642209	49658642	SCAF1	SR-related CTD associated factor 1 [Source:HGNC Symbol;Acc:HGNC:30403]	protein_coding	557.767	624.364	774.905	983.122	847.575	931.508
ENSG00000126464.14	19	49591182	49626439	PRR12	proline rich 12 [Source:HGNC Symbol;Acc:HGNC:29217]	protein_coding	573.929	430.68	433.033	480.178	631.691	531.006
ENSG00000126467.11	19	49739753	49763306	TSKS	testis specific serine kinase substrate [Source:HGNC Symbol;Acc:HGNC:30719]	protein_coding	0	0	0	2.21043	0	0
ENSG00000126500.3	11	64103188	64119173	FLRT1	fibronectin leucine rich transmembrane protein 1 [Source:HGNC Symbol;Acc:HGNC:3760]	protein_coding	0	0	0	0	0.894919	0.804943
ENSG00000126522.17	7	66075800	66094697	ASL	argininosuccinate lyase [Source:HGNC Symbol;Acc:HGNC:746]	protein_coding	262.518	236.377	235.184	153.208	151.506	181.335
ENSG00000126524.10	7	66987680	66995587	SBDS	SBDS ribosome maturation factor [Source:HGNC Symbol;Acc:HGNC:19440]	protein_coding	408.204	512.329	444.21	548.619	548.839	484.104
ENSG00000126545.14	4	69931068	69946574	CSN1S1	casein alpha s1 [Source:HGNC Symbol;Acc:HGNC:2445]	protein_coding	0	0	0	0	0	0
ENSG00000126549.11	4	69995966	70002570	STATH	statherin [Source:HGNC Symbol;Acc:HGNC:11369]	protein_coding	0	0	0	0	0	0
ENSG00000126550.10	4	70050438	70058848	HTN1	histatin 1 [Source:HGNC Symbol;Acc:HGNC:5283]	protein_coding	2.63035	4.36562	2.38343	2.80557	4.02142	2.17026
ENSG00000126561.18	17	42287547	42311943	STAT5A	signal transducer and activator of transcription 5A [Source:HGNC Symbol;Acc:HGNC:11366]	protein_coding	1145.97	1142.74	968.657	1881.81	2358.05	1947.87
ENSG00000126562.17	17	42780610	42797066	WNK4	WNK lysine deficient protein kinase 4 [Source:HGNC Symbol;Acc:HGNC:14544]	protein_coding	150.421	365.747	29.8021	27.7091	19.7766	36.9615
ENSG00000126581.13	17	42810134	42833350	BECN1	beclin 1 [Source:HGNC Symbol;Acc:HGNC:1034]	protein_coding	825.807	802.832	766.343	976.889	939.113	834.417
ENSG00000126583.11	19	53879190	53907652	PRKCG	protein kinase C gamma [Source:HGNC Symbol;Acc:HGNC:9402]	protein_coding	0	0	0.884006	0	0	0
ENSG00000126602.11	16	3651639	3717553	TRAP1	TNF receptor associated protein 1 [Source:HGNC Symbol;Acc:HGNC:16264]	protein_coding	2337.17	2113.11	2250.45	990.584	983.488	1013.84
ENSG00000126603.9	16	4314761	4339597	GLIS2	GLIS family zinc finger 2 [Source:HGNC Symbol;Acc:HGNC:29450]	protein_coding	37.0724	35.9461	37.1282	31.2173	29.5323	39.4422
ENSG00000126653.18	17	30115521	30186475	NSRP1	nuclear speckle splicing regulatory protein 1 [Source:HGNC Symbol;Acc:HGNC:25305]	protein_coding	381.593	427.837	305.512	738.307	588.429	515.47
ENSG00000126698.11	1	28199456	28233029	DNAJC8	DnaJ heat shock protein family (Hsp40) member C8 [Source:HGNC Symbol;Acc:HGNC:15470]	protein_coding	1462.06	1581.73	1555.79	1114.6	1020.3	1073.74
ENSG00000126705.15	1	27534035	27604431	AHDC1	AT-hook DNA binding motif containing 1 [Source:HGNC Symbol;Acc:HGNC:25230]	protein_coding	123.077	100.004	96.859	172.627	179.733	175.926
ENSG00000126709.16	1	27666064	27672212	IFI6	interferon alpha inducible protein 6 [Source:HGNC Symbol;Acc:HGNC:4054]	protein_coding	61.7992	49.8641	51.8706	583.488	547.969	566.939
ENSG00000126733.21	X	86148451	86832604	DACH2	dachshund family transcription factor 2 [Source:HGNC Symbol;Acc:HGNC:16814]	protein_coding	0	0	0	0	0	0
ENSG00000126746.17	12	6666477	6689572	ZNF384	zinc finger protein 384 [Source:HGNC Symbol;Acc:HGNC:11955]	protein_coding	554.237	630.666	570.561	712.697	808.447	836.712
ENSG00000126749.16	12	6970913	6997428	EMG1	EMG1 N1-specific pseudouridine methyltransferase [Source:HGNC Symbol;Acc:HGNC:16912]	protein_coding	430.2	353.733	340.985	289.918	303.931	274.583
ENSG00000126752.8	X	48255392	48267444	SSX1	SSX family member 1 [Source:HGNC Symbol;Acc:HGNC:11335]	protein_coding	0	0	0	1.04058	1.78984	0
ENSG00000126756.12	X	47651796	47659180	UXT	ubiquitously expressed prefoldin like chaperone [Source:HGNC Symbol;Acc:HGNC:12641]	protein_coding	575.918	542.737	556.864	474.029	469.267	478.351
ENSG00000126759.14	X	47623172	47630305	CFP	complement factor properdin [Source:HGNC Symbol;Acc:HGNC:8864]	protein_coding	31.0491	38.6144	71.4428	118.586	124.959	134.513
ENSG00000126767.18	X	47635521	47650604	ELK1	ETS transcription factor ELK1 [Source:HGNC Symbol;Acc:HGNC:3321]	protein_coding	835.108	919.471	904.732	1325.84	1373.18	1211.1
ENSG00000126768.12	X	48893447	48898143	TIMM17B	translocase of inner mitochondrial membrane 17B [Source:HGNC Symbol;Acc:HGNC:17310]	protein_coding	300.638	278.623	306.903	280.349	367.423	315.897
ENSG00000126773.13	14	60091911	60169133	PCNX4	pecanex 4 [Source:HGNC Symbol;Acc:HGNC:20349]	protein_coding	759.444	794.335	754.725	1089.6	1074.62	1115.06
ENSG00000126775.9	14	55366391	55411830	ATG14	autophagy related 14 [Source:HGNC Symbol;Acc:HGNC:19962]	protein_coding	132.065	152.005	159.852	186.154	150.524	187.501
ENSG00000126777.18	14	55559072	55701526	KTN1	kinectin 1 [Source:HGNC Symbol;Acc:HGNC:6467]	protein_coding	2507.64	2496.92	2669.9	2298.51	2185.43	2002.12
ENSG00000126778.12	14	60643421	60658259	SIX1	SIX homeobox 1 [Source:HGNC Symbol;Acc:HGNC:10887]	protein_coding	0	0	0	0	0	0
ENSG00000126785.13	14	63204114	63293508	RHOJ	ras homolog family member J [Source:HGNC Symbol;Acc:HGNC:688]	protein_coding	0	0.392975	0.357577	0	0	0
ENSG00000126787.13	14	55148112	55191608	DLGAP5	DLG associated protein 5 [Source:HGNC Symbol;Acc:HGNC:16864]	protein_coding	1299.75	1334.33	1319.83	152.878	151.277	136.415
ENSG00000126790.12	14	59460363	59484408	L3HYPDH	trans-L-3-hydroxyproline dehydratase [Source:HGNC Symbol;Acc:HGNC:20488]	protein_coding	75.2776	64.9957	59.4881	104.822	85.3155	90.2144
ENSG00000126803.9	14	64535905	64546173	HSPA2	heat shock protein family A (Hsp70) member 2 [Source:HGNC Symbol;Acc:HGNC:5235]	protein_coding	9.60736	12.6854	3.74512	5.51054	22.5414	17.7582
ENSG00000126804.13	14	64503712	64533690	ZBTB1	zinc finger and BTB domain containing 1 [Source:HGNC Symbol;Acc:HGNC:20259]	protein_coding	1311.7	1260.08	1365.26	932.668	891.086	830.931
ENSG00000126814.7	14	60971441	60981170	TRMT5	tRNA methyltransferase 5 [Source:HGNC Symbol;Acc:HGNC:23141]	protein_coding	144.554	231.271	172.602	352.801	217.117	234.803
ENSG00000126821.8	14	63684216	63728065	SGPP1	sphingosine-1-phosphate phosphatase 1 [Source:HGNC Symbol;Acc:HGNC:17720]	protein_coding	382.431	341.002	322.662	458.894	403.608	412.131
ENSG00000126822.17	14	64704102	64750249	PLEKHG3	pleckstrin homology and RhoGEF domain containing G3 [Source:HGNC Symbol;Acc:HGNC:20364]	protein_coding	46.776	66.6322	31.9561	163.08	103.785	79.5993
ENSG00000126838.10	12	9148840	9208395	PZP	PZP alpha-2-macroglobulin like [Source:HGNC Symbol;Acc:HGNC:9750]	protein_coding	0	0	0	0	0	0
ENSG00000126856.16	16	90056566	90092072	PRDM7	PR/SET domain 7 [Source:HGNC Symbol;Acc:HGNC:9351]	protein_coding	0.806608	1.60648	2.19266	0	5.91928	5.04076
ENSG00000126858.19	17	32142454	32253374	RHOT1	ras homolog family member T1 [Source:HGNC Symbol;Acc:HGNC:21168]	protein_coding	430.77	440.161	481.698	369.146	351.849	394.246
ENSG00000126860.12	17	31316410	31321749	EVI2A	ecotropic viral integration site 2A [Source:HGNC Symbol;Acc:HGNC:3499]	protein_coding	26.9183	29.2107	32.1372	45.9011	55.888	29.2003
ENSG00000126861.5	17	31272013	31297539	OMG	oligodendrocyte myelin glycoprotein [Source:HGNC Symbol;Acc:HGNC:8135]	protein_coding	1.12472	0	0	7.41018	6.37641	8.21814
ENSG00000126870.16	7	158856558	158956747	DYNC2I1	dynein 2 intermediate chain 1 [Source:HGNC Symbol;Acc:HGNC:21862]	protein_coding	131.235	262.711	171.264	131.596	332.369	339.583
ENSG00000126878.13	9	131096476	131123152	AIF1L	allograft inflammatory factor 1 like [Source:HGNC Symbol;Acc:HGNC:28904]	protein_coding	0	0	0	0.437339	0	0
ENSG00000126882.13	9	131258076	131276510	FAM78A	family with sequence similarity 78 member A [Source:HGNC Symbol;Acc:HGNC:25465]	protein_coding	322.388	384.01	384.113	318.084	441.329	533.321
ENSG00000126883.17	9	131125586	131234663	NUP214	nucleoporin 214 [Source:HGNC Symbol;Acc:HGNC:8064]	protein_coding	451.603	519.053	732.382	725.733	800.794	713.38
ENSG00000126890.13	X	154651972	154653579	CTAG2	cancer/testis antigen 2 [Source:HGNC Symbol;Acc:HGNC:2492]	protein_coding	0	0	0	0	0	0
ENSG00000126895.15	X	153902531	153907166	AVPR2	arginine vasopressin receptor 2 [Source:HGNC Symbol;Acc:HGNC:897]	protein_coding	0	0	0.764816	0.900277	0	0
ENSG00000126903.16	X	154487306	154490690	SLC10A3	solute carrier family 10 member 3 [Source:HGNC Symbol;Acc:HGNC:22979]	protein_coding	95.6492	81.5519	84.1027	163.986	138.51	181.799
ENSG00000126934.14	19	4090321	4124122	MAP2K2	mitogen-activated protein kinase kinase 2 [Source:HGNC Symbol;Acc:HGNC:6842]	protein_coding	1268.73	1417.46	1418.23	1111.53	950.172	1163.24
ENSG00000126945.9	X	101408222	101414133	HNRNPH2	heterogeneous nuclear ribonucleoprotein H2 [Source:HGNC Symbol;Acc:HGNC:5042]	protein_coding	683.889	727.666	701.901	640.995	579.012	607.732
ENSG00000126947.13	X	101550547	101554700	ARMCX1	armadillo repeat containing X-linked 1 [Source:HGNC Symbol;Acc:HGNC:18073]	protein_coding	0	0.971517	0.884006	3.12173	6.26443	1.60989
ENSG00000126950.8	X	101078879	101096367	TMEM35A	transmembrane protein 35A [Source:HGNC Symbol;Acc:HGNC:25864]	protein_coding	1.41422	0	0.640728	0	0.648637	0.583423
ENSG00000126952.18	X	101832112	101857577	NXF5	nuclear RNA export factor 5 [Source:HGNC Symbol;Acc:HGNC:8075]	transcribed_unprocessed_pseudogene	0	0	0	0	0	0
ENSG00000126953.8	X	101345661	101348742	TIMM8A	translocase of inner mitochondrial membrane 8A [Source:HGNC Symbol;Acc:HGNC:11817]	protein_coding	133.236	155.395	132.259	124.248	116.667	115.916
ENSG00000126970.16	X	64915802	65034713	ZC4H2	zinc finger C4H2-type containing [Source:HGNC Symbol;Acc:HGNC:24931]	protein_coding	22.5783	22.0245	23.9124	12.6475	19.5625	35.4639
ENSG00000127022.16	5	179678628	179731641	CANX	calnexin [Source:HGNC Symbol;Acc:HGNC:1473]	protein_coding	9163.13	8308.22	8459.45	9108.6	10719.1	11032.3
ENSG00000127054.21	1	1311585	1324687	INTS11	integrator complex subunit 11 [Source:HGNC Symbol;Acc:HGNC:26052]	protein_coding	906.162	614.283	849.356	672.464	1236.36	874.31
