## Supplementary material for "Epstein-Barr virus transformation creates a methionine-dependent ferroptosis vulnerability in B cells": Table S1. Methionine Restiction effects on the LCL transcriptome in vitro (part 2 of 3)

### Sheet: human_genes (continued)
Table S1. Normalized polyA-enriched RNA read counts from RNAseq analysis of GM12878 LCLs cultured in media with 100μM vs 1μM methionine for 24 hours, related to Figure 1 and Figure S2.
ENSG00000127074.15	1	192636138	192660311	RGS13	regulator of G protein signaling 13 [Source:HGNC Symbol;Acc:HGNC:9995]	protein_coding	22.6145	37.6817	26.6238	53.9896	32.8126	59.6796
ENSG00000127080.10	9	92613183	92670131	IPPK	inositol-pentakisphosphate 2-kinase [Source:HGNC Symbol;Acc:HGNC:14645]	protein_coding	241.228	162.128	195.089	159.981	179.261	152.619
ENSG00000127081.14	9	92844182	92878038	ZNF484	zinc finger protein 484 [Source:HGNC Symbol;Acc:HGNC:23385]	protein_coding	73.2272	62.5306	64.1301	39.2266	47.6278	39.752
ENSG00000127083.8	9	92412380	92424471	OMD	osteomodulin [Source:HGNC Symbol;Acc:HGNC:8134]	protein_coding	0.97559	2.91455	0	3.12173	0.894919	1.60989
ENSG00000127084.19	9	92947523	93036236	FGD3	FYVE, RhoGEF and PH domain containing 3 [Source:HGNC Symbol;Acc:HGNC:16027]	protein_coding	213.395	153.258	219.4	375.529	308.335	315.869
ENSG00000127124.16	1	41506365	42035925	HIVEP3	HIVEP zinc finger 3 [Source:HGNC Symbol;Acc:HGNC:13561]	protein_coding	251.082	244.972	330.567	282.362	297.777	251.106
ENSG00000127125.9	1	42456117	42473385	PPCS	phosphopantothenoylcysteine synthetase [Source:HGNC Symbol;Acc:HGNC:25686]	protein_coding	252.523	287.274	280.785	690.786	716.857	745.156
ENSG00000127129.10	1	41478775	41484683	EDN2	endothelin 2 [Source:HGNC Symbol;Acc:HGNC:3177]	protein_coding	13.227	14.8315	15.469	17.3417	23.4764	15.427
ENSG00000127152.18	14	99169287	99272197	BCL11B	BAF chromatin remodeling complex subunit BCL11B [Source:HGNC Symbol;Acc:HGNC:13222]	protein_coding	226.873	215.795	213.51	266.027	272.683	295.977
ENSG00000127184.13	5	86617928	86620962	COX7C	cytochrome c oxidase subunit 7C [Source:HGNC Symbol;Acc:HGNC:2292]	protein_coding	2094.49	2246.88	2081.54	1387.83	1481.07	1469.88
ENSG00000127191.18	9	136881912	136926607	TRAF2	TNF receptor associated factor 2 [Source:HGNC Symbol;Acc:HGNC:12032]	protein_coding	309.535	485.919	269.917	266.098	322.445	314.483
ENSG00000127220.6	19	17292131	17310236	ABHD8	abhydrolase domain containing 8 [Source:HGNC Symbol;Acc:HGNC:23759]	protein_coding	138.878	118.956	156.641	209.245	217.372	207.537
ENSG00000127241.18	3	187217282	187291980	MASP1	mannan binding lectin serine peptidase 1 [Source:HGNC Symbol;Acc:HGNC:6901]	protein_coding	2.53974	1.68609	3.83553	0	1.22143	2.0955
ENSG00000127249.15	3	193398967	193593111	ATP13A4	ATPase 13A4 [Source:HGNC Symbol;Acc:HGNC:25422]	protein_coding	5.87302	6.68352	6.31218	37.4781	34.1723	14.8117
ENSG00000127252.7	3	193241128	193277738	PLAAT1	phospholipase A and acyltransferase 1 [Source:HGNC Symbol;Acc:HGNC:14922]	protein_coding	0	0	0	0	0	0
ENSG00000127311.10	12	66302493	66343643	HELB	DNA helicase B [Source:HGNC Symbol;Acc:HGNC:17196]	protein_coding	66.0276	61.2584	51.1492	49.3146	49.3604	46.7979
ENSG00000127314.18	12	68610855	68671901	RAP1B	RAP1B, member of RAS oncogene family [Source:HGNC Symbol;Acc:HGNC:9857]	protein_coding	1940.57	1873.27	2114.49	1934.54	1811.68	1868.12
ENSG00000127318.11	12	68248242	68253604	IL22	interleukin 22 [Source:HGNC Symbol;Acc:HGNC:14900]	protein_coding	0	0	0	0	0	0
ENSG00000127324.9	12	71125085	71441898	TSPAN8	tetraspanin 8 [Source:HGNC Symbol;Acc:HGNC:11855]	protein_coding	0	0	1.34522	0	0	2.71906
ENSG00000127325.19	12	69643360	69699476	BEST3	bestrophin 3 [Source:HGNC Symbol;Acc:HGNC:17105]	protein_coding	0	0	0.464893	0	1.81881	0
ENSG00000127328.22	12	69738860	69823204	RAB3IP	RAB3A interacting protein [Source:HGNC Symbol;Acc:HGNC:16508]	protein_coding	191.052	172.754	156.67	335.477	255.263	214.952
ENSG00000127329.16	12	70515870	70637440	PTPRB	protein tyrosine phosphatase receptor type B [Source:HGNC Symbol;Acc:HGNC:9665]	protein_coding	22.0397	0.582759	1.5908	0	1.07362	0.482841
ENSG00000127334.11	12	67648338	67665406	DYRK2	dual specificity tyrosine phosphorylation regulated kinase 2 [Source:HGNC Symbol;Acc:HGNC:3093]	protein_coding	164.14	250.559	219.017	158.053	167.755	161.421
ENSG00000127337.7	12	69359710	69390870	YEATS4	YEATS domain containing 4 [Source:HGNC Symbol;Acc:HGNC:24859]	protein_coding	313.783	299.923	288.785	211.503	165.263	146.385
ENSG00000127362.2	7	141764097	141765197	TAS2R3	taste 2 receptor member 3 [Source:HGNC Symbol;Acc:HGNC:14910]	protein_coding	1.95118	0	0	1.04058	0.894919	0.804943
ENSG00000127364.4	7	141776674	141781691	TAS2R4	taste 2 receptor member 4 [Source:HGNC Symbol;Acc:HGNC:14911]	protein_coding	15.6094	12.6297	19.4481	12.4869	17.0035	21.7335
ENSG00000127366.5	7	141790217	141791367	TAS2R5	taste 2 receptor member 5 [Source:HGNC Symbol;Acc:HGNC:14912]	protein_coding	12.6827	8.74365	12.3761	12.4869	12.5289	14.489
ENSG00000127377.10	7	151428832	151440813	CRYGN	crystallin gamma N [Source:HGNC Symbol;Acc:HGNC:20458]	protein_coding	0	0	2.16815	0	0	0
ENSG00000127399.15	7	150323263	150338156	LRRC61	leucine rich repeat containing 61 [Source:HGNC Symbol;Acc:HGNC:21704]	protein_coding	152.793	182.903	161.964	233.47	253.398	227.774
ENSG00000127412.7	7	142908101	142933746	TRPV5	transient receptor potential cation channel subfamily V member 5 [Source:HGNC Symbol;Acc:HGNC:3145]	protein_coding	0	0	0	0	0	0
ENSG00000127415.13	4	986997	1004564	IDUA	alpha-L-iduronidase [Source:HGNC Symbol;Acc:HGNC:5391]	protein_coding	42.9526	275.16	104.169	97.4477	98.8801	171.847
ENSG00000127418.15	4	1009936	1026898	FGFRL1	fibroblast growth factor receptor like 1 [Source:HGNC Symbol;Acc:HGNC:3693]	protein_coding	1.33456	0	0.60464	1.42346	5.41959	19.1708
ENSG00000127419.17	4	932387	958656	TMEM175	transmembrane protein 175 [Source:HGNC Symbol;Acc:HGNC:28709]	protein_coding	353.382	117.476	137.857	319.306	530.499	667.631
ENSG00000127423.11	1	25831913	25859458	AUNIP	aurora kinase A and ninein interacting protein [Source:HGNC Symbol;Acc:HGNC:28363]	protein_coding	81.027	74.3212	71.4335	43.4925	31.586	54.8949
ENSG00000127445.14	19	9835257	9849689	PIN1	peptidylprolyl cis/trans isomerase, NIMA-interacting 1 [Source:HGNC Symbol;Acc:HGNC:8988]	protein_coding	456.533	489.416	541.018	430.951	393.411	417.411
ENSG00000127452.9	19	9810267	9827816	FBXL12	F-box and leucine rich repeat protein 12 [Source:HGNC Symbol;Acc:HGNC:13611]	protein_coding	225.673	179.566	215.21	187.383	201.605	234.285
ENSG00000127463.15	1	19215660	19251527	EMC1	ER membrane protein complex subunit 1 [Source:HGNC Symbol;Acc:HGNC:28957]	protein_coding	731.493	475.365	673.075	375.974	433.52	527.927
ENSG00000127472.11	1	20028179	20091911	PLA2G5	phospholipase A2 group V [Source:HGNC Symbol;Acc:HGNC:9038]	protein_coding	0	0	1.0014	0	0	0
ENSG00000127481.15	1	19074510	19210266	UBR4	ubiquitin protein ligase E3 component n-recognin 4 [Source:HGNC Symbol;Acc:HGNC:30313]	protein_coding	1826.36	2218.88	2438.79	2160.68	2140.09	2381.18
ENSG00000127483.19	1	20740266	20787323	HP1BP3	heterochromatin protein 1 binding protein 3 [Source:HGNC Symbol;Acc:HGNC:24973]	protein_coding	2214.07	2001.57	2177.85	1499.38	1208.69	1752.14
ENSG00000127507.18	19	14732392	14778560	ADGRE2	adhesion G protein-coupled receptor E2 [Source:HGNC Symbol;Acc:HGNC:3337]	protein_coding	4.748	1.69133	5.94205	4.19877	9.54332	3.29093
ENSG00000127511.10	19	16829398	16880353	SIN3B	SIN3 transcription regulator family member B [Source:HGNC Symbol;Acc:HGNC:19354]	protein_coding	681.762	668.022	692.068	784.381	807.014	729.983
ENSG00000127515.3	19	14840466	14848922	OR7A10	olfactory receptor family 7 subfamily A member 10 [Source:HGNC Symbol;Acc:HGNC:8356]	protein_coding	0	0	0	0	0	0
ENSG00000127526.15	19	16549831	16572415	SLC35E1	solute carrier family 35 member E1 [Source:HGNC Symbol;Acc:HGNC:20803]	protein_coding	717.311	856.228	685.892	1234.06	1128.71	1141.25
ENSG00000127527.14	19	16355239	16472085	EPS15L1	epidermal growth factor receptor pathway substrate 15 like 1 [Source:HGNC Symbol;Acc:HGNC:24634]	protein_coding	391.059	410.684	525.51	397.479	427.249	371.281
ENSG00000127528.6	19	16324826	16328685	KLF2	Kruppel like factor 2 [Source:HGNC Symbol;Acc:HGNC:6347]	protein_coding	58.6905	72.1864	69.2581	11.0335	31.2427	24.5611
ENSG00000127529.7	19	14941489	14942448	OR7C2	olfactory receptor family 7 subfamily C member 2 [Source:HGNC Symbol;Acc:HGNC:8374]	protein_coding	0	0	0	0	0	0
ENSG00000127530.4	19	14789260	14835376	OR7C1	olfactory receptor family 7 subfamily C member 1 [Source:HGNC Symbol;Acc:HGNC:8373]	protein_coding	7.08369	8.60308	17.1206	12.0488	11.5395	9.5374
ENSG00000127533.4	19	16888999	16892606	F2RL3	F2R like thrombin or trypsin receptor 3 [Source:HGNC Symbol;Acc:HGNC:3540]	protein_coding	2.92677	0.971517	5.30403	1.04058	0	4.82966
ENSG00000127540.12	19	1597169	1605473	UQCR11	ubiquinol-cytochrome c reductase, complex III subunit XI [Source:HGNC Symbol;Acc:HGNC:30862]	protein_coding	586.214	593.41	587.81	498.405	511.018	480.407
ENSG00000127554.13	16	1984193	1987749	GFER	growth factor, augmenter of liver regeneration [Source:HGNC Symbol;Acc:HGNC:4236]	protein_coding	209.273	207.362	158.132	199.798	246.775	232.826
ENSG00000127561.15	16	1989660	1994275	SYNGR3	synaptogyrin 3 [Source:HGNC Symbol;Acc:HGNC:11501]	protein_coding	11.7998	31.479	15.1254	21.5981	12.0159	12.2042
ENSG00000127564.17	16	2968024	2980479	PKMYT1	protein kinase, membrane associated tyrosine/threonine 1 [Source:HGNC Symbol;Acc:HGNC:29650]	protein_coding	438.589	361.436	376.326	153.763	131.17	141.64
ENSG00000127578.7	16	629239	634117	WFIKKN1	WAP, follistatin/kazal, immunoglobulin, kunitz and netrin domain containing 1 [Source:HGNC Symbol;Acc:HGNC:30912]	protein_coding	6.8758	3.80394	4.15355	9.77841	11.9137	13.2372
ENSG00000127580.17	16	684622	690444	WDR24	WD repeat domain 24 [Source:HGNC Symbol;Acc:HGNC:20852]	protein_coding	255.783	250.57	259.441	302.521	308.447	296.562
ENSG00000127585.12	16	692498	705808	FBXL16	F-box and leucine rich repeat protein 16 [Source:HGNC Symbol;Acc:HGNC:14150]	protein_coding	22.6568	21.5724	21.6221	22.5414	27.6833	22.9391
ENSG00000127586.17	16	788046	800737	CHTF18	chromosome transmission fidelity factor 18 [Source:HGNC Symbol;Acc:HGNC:18435]	protein_coding	630.218	498.504	596.972	241.283	272.79	229.848
ENSG00000127588.5	16	798041	800734	GNG13	G protein subunit gamma 13 [Source:HGNC Symbol;Acc:HGNC:14131]	protein_coding	0	0	0	0	0	0
ENSG00000127589.4	8	30351873	30353518	TUBBP1	tubulin beta pseudogene 1 [Source:HGNC Symbol;Acc:HGNC:12414]	transcribed_processed_pseudogene	6.43624	4.57812	3.33259	6.86497	3.37373	0.975884
ENSG00000127603.30	1	39081316	39487177	MACF1	microtubule actin crosslinking factor 1 [Source:HGNC Symbol;Acc:HGNC:13664]	protein_coding	3617.31	3549.72	3237.42	3486.48	2416.81	2736.09
ENSG00000127616.19	19	10960932	11079426	SMARCA4	SWI/SNF related, matrix associated, actin dependent regulator of chromatin, subfamily a, member 4 [Source:HGNC Symbol;Acc:HGNC:11100]	protein_coding	4074.4	4024.21	3718.92	1779.94	1584.91	1888.03
ENSG00000127663.15	19	4969113	5153598	KDM4B	lysine demethylase 4B [Source:HGNC Symbol;Acc:HGNC:29136]	protein_coding	640.219	630.669	638.04	457.848	354.93	398.492
ENSG00000127666.10	19	4815932	4831712	TICAM1	toll like receptor adaptor molecule 1 [Source:HGNC Symbol;Acc:HGNC:18348]	protein_coding	372.857	350.028	360.731	467.589	461.379	459.855
ENSG00000127720.8	12	82358528	82479239	METTL25	methyltransferase like 25 [Source:HGNC Symbol;Acc:HGNC:26228]	protein_coding	87.0519	70.3613	59.2823	43.9738	45.5883	64.2075
ENSG00000127743.6	5	149371324	149404202	IL17B	interleukin 17B [Source:HGNC Symbol;Acc:HGNC:5982]	protein_coding	0.820041	0	1.2662	0	0.617382	0
ENSG00000127774.7	17	3668812	3669668	EMC6	ER membrane protein complex subunit 6 [Source:HGNC Symbol;Acc:HGNC:28430]	protein_coding	130.319	160.84	151.544	300.431	304.083	255.352
ENSG00000127780.3	17	3432870	3433841	OR1E2	olfactory receptor family 1 subfamily E member 2 [Source:HGNC Symbol;Acc:HGNC:8190]	protein_coding	0	0	0	0	0	0
ENSG00000127804.13	17	2405562	2511891	METTL16	methyltransferase like 16 [Source:HGNC Symbol;Acc:HGNC:28484]	protein_coding	578.055	610.981	447.611	996.949	864.806	994.579
ENSG00000127824.14	2	219249710	219278170	TUBA4A	tubulin alpha 4a [Source:HGNC Symbol;Acc:HGNC:12407]	protein_coding	895.177	884.482	948.44	466.114	604.996	569.622
ENSG00000127831.11	2	218419121	218453295	VIL1	villin 1 [Source:HGNC Symbol;Acc:HGNC:12690]	protein_coding	0	0	2.30228	0	0.631419	4.50612
ENSG00000127837.10	2	218264129	218270178	AAMP	angio associated migratory cell protein [Source:HGNC Symbol;Acc:HGNC:18]	protein_coding	936.008	882.916	785.042	717.516	785.314	748.221
ENSG00000127838.14	2	218270392	218346793	PNKD	PNKD metallo-beta-lactamase domain containing [Source:HGNC Symbol;Acc:HGNC:9153]	protein_coding	414.516	453.527	475.164	561.711	545.476	647.337
ENSG00000127863.16	13	23570370	23676104	TNFRSF19	TNF receptor superfamily member 19 [Source:HGNC Symbol;Acc:HGNC:11915]	protein_coding	11.7933	18.6227	13.9743	28.1202	18.541	17.9639
ENSG00000127870.17	13	26132115	26222314	RNF6	ring finger protein 6 [Source:HGNC Symbol;Acc:HGNC:10069]	protein_coding	476.265	494.628	423.222	1512.38	1304.41	1346.94
ENSG00000127884.5	10	133362485	133373354	ECHS1	enoyl-CoA hydratase, short chain 1 [Source:HGNC Symbol;Acc:HGNC:3151]	protein_coding	1164.85	1089.07	1107.66	716.957	692.667	802.528
ENSG00000127903.14	19	56661980	56671783	ZNF835	zinc finger protein 835 [Source:HGNC Symbol;Acc:HGNC:34332]	protein_coding	2.92677	3.88607	4.42003	5.20288	1.78984	1.60989
ENSG00000127914.19	7	91940840	92110673	AKAP9	A-kinase anchoring protein 9 [Source:HGNC Symbol;Acc:HGNC:379]	protein_coding	1292.49	1299.83	1146.2	971.093	1013.6	952.019
ENSG00000127920.6	7	93921735	93928610	GNG11	G protein subunit gamma 11 [Source:HGNC Symbol;Acc:HGNC:4403]	protein_coding	25.3654	27.2025	20.3321	80.1244	63.5392	73.2498
ENSG00000127922.9	7	96481626	96709891	SEM1	SEM1 26S proteasome complex subunit [Source:HGNC Symbol;Acc:HGNC:10845]	protein_coding	1227.1	704.547	911.346	364.303	592.454	436.802
ENSG00000127928.13	7	93591573	93911265	GNGT1	G protein subunit gamma transducin 1 [Source:HGNC Symbol;Acc:HGNC:4411]	protein_coding	0	0	0	0	0	0
ENSG00000127946.17	7	75533298	75738962	HIP1	huntingtin interacting protein 1 [Source:HGNC Symbol;Acc:HGNC:4913]	protein_coding	104.123	72.769	166.337	86.9623	166.646	77.766
ENSG00000127947.16	7	77537295	77640069	PTPN12	protein tyrosine phosphatase non-receptor type 12 [Source:HGNC Symbol;Acc:HGNC:9645]	protein_coding	217.988	220.472	248.595	305.052	361.742	271.458
ENSG00000127948.16	7	75899200	75986855	POR	cytochrome p450 oxidoreductase [Source:HGNC Symbol;Acc:HGNC:9208]	protein_coding	369.58	347.243	255.483	611.842	477.623	427.696
ENSG00000127951.8	7	77193369	77199848	FGL2	fibrinogen like 2 [Source:HGNC Symbol;Acc:HGNC:3696]	protein_coding	0.96734	3.8532	0.87653	0	0	2.39441
ENSG00000127952.17	7	75996338	76048004	STYXL1	serine/threonine/tyrosine interacting like 1 [Source:HGNC Symbol;Acc:HGNC:18165]	protein_coding	227.378	187.349	190.584	232.864	256.228	234.596
ENSG00000127954.13	7	88270892	88306894	STEAP4	STEAP4 metalloreductase [Source:HGNC Symbol;Acc:HGNC:21923]	protein_coding	3.58943	4.2046	6.16451	8.23559	4.49433	2.0439
ENSG00000127955.17	7	79768028	80226181	GNAI1	G protein subunit alpha i1 [Source:HGNC Symbol;Acc:HGNC:4384]	protein_coding	0.566545	0.752239	0.888491	0	0.173232	0.90668
ENSG00000127957.18	7	75507747	75528148	PMS2P3	PMS1 homolog 2, mismatch repair system component pseudogene 3 [Source:HGNC Symbol;Acc:HGNC:9128]	transcribed_unprocessed_pseudogene	80.8533	80.27	65.9776	77.7593	66.8293	75.3052
ENSG00000127980.16	7	92487020	92528520	PEX1	peroxisomal biogenesis factor 1 [Source:HGNC Symbol;Acc:HGNC:8850]	protein_coding	228.578	181.226	256.399	273.85	187.968	290.587
ENSG00000127989.14	7	91692008	91880702	MTERF1	mitochondrial transcription termination factor 1 [Source:HGNC Symbol;Acc:HGNC:21463]	protein_coding	199.462	186.38	146.059	298.789	243.382	284.295
ENSG00000127990.19	7	94524204	94656572	SGCE	sarcoglycan epsilon [Source:HGNC Symbol;Acc:HGNC:10808]	protein_coding	230.301	237.485	202.853	230.528	143.301	186.13
ENSG00000127993.16	7	92528773	92540481	RBM48	RNA binding motif protein 48 [Source:HGNC Symbol;Acc:HGNC:21785]	protein_coding	107.459	102.451	98.8744	290.689	267.479	260.772
ENSG00000127995.17	7	94509219	94557019	CASD1	CAS1 domain containing 1 [Source:HGNC Symbol;Acc:HGNC:16014]	protein_coding	292.761	275.585	317.526	377.986	306.095	301.366
ENSG00000128000.17	19	40028260	40056231	ZNF780B	zinc finger protein 780B [Source:HGNC Symbol;Acc:HGNC:33109]	protein_coding	200.247	156.44	314.435	229.024	335.898	276.034
ENSG00000128011.5	19	39306566	39320863	LRFN1	leucine rich repeat and fibronectin type III domain containing 1 [Source:HGNC Symbol;Acc:HGNC:29290]	protein_coding	21.463	20.4019	24.7522	28.0956	36.6917	37.0274
ENSG00000128016.7	19	39406847	39409412	ZFP36	ZFP36 ring finger protein [Source:HGNC Symbol;Acc:HGNC:12862]	protein_coding	368.807	262.627	334.083	200.962	214.499	229.327
ENSG00000128039.13	4	55346213	55373100	SRD5A3	steroid 5 alpha-reductase 3 [Source:HGNC Symbol;Acc:HGNC:25812]	protein_coding	30.5893	16.1244	41.4237	59.1749	40.255	39.92
ENSG00000128040.11	4	56809860	56821742	SPINK2	serine peptidase inhibitor Kazal type 2 [Source:HGNC Symbol;Acc:HGNC:11245]	protein_coding	0	0	0	0	0	0
ENSG00000128045.7	4	52862317	52866835	RASL11B	RAS like family 11 member B [Source:HGNC Symbol;Acc:HGNC:23804]	protein_coding	0	0	0	3.36071	0	2.59969
ENSG00000128050.9	4	56435741	56464578	PAICS	phosphoribosylaminoimidazole carboxylase and phosphoribosylaminoimidazolesuccinocarboxamide synthase [Source:HGNC Symbol;Acc:HGNC:8587]	protein_coding	6453.94	6531.87	6294.67	2268.37	2266.42	2146.82
ENSG00000128052.10	4	55078481	55125595	KDR	kinase insert domain receptor [Source:HGNC Symbol;Acc:HGNC:6307]	protein_coding	2.52274	0	0	0	0	0
ENSG00000128059.8	4	56393362	56435615	PPAT	phosphoribosyl pyrophosphate amidotransferase [Source:HGNC Symbol;Acc:HGNC:9238]	protein_coding	727.718	731.353	824.407	687.842	573.84	643.891
ENSG00000128159.12	22	50217689	50245023	TUBGCP6	tubulin gamma complex associated protein 6 [Source:HGNC Symbol;Acc:HGNC:18127]	protein_coding	797.535	767.337	840.269	1334.28	1458.14	1512.69
ENSG00000128165.9	22	50481543	50486440	ADM2	adrenomedullin 2 [Source:HGNC Symbol;Acc:HGNC:28898]	protein_coding	4.89273	3.89784	6.20679	1.04373	5.38578	8.07382
ENSG00000128185.10	22	20314238	20320080	DGCR6L	DiGeorge syndrome critical region gene 6 like [Source:HGNC Symbol;Acc:HGNC:18551]	protein_coding	188.276	160.469	190.82	274.459	279.386	261.302
ENSG00000128191.16	22	20080232	20111877	DGCR8	DGCR8 microprocessor complex subunit [Source:HGNC Symbol;Acc:HGNC:2847]	protein_coding	597.363	570.085	549.136	752.054	665.254	856.09
ENSG00000128203.7	22	26429260	26445015	ASPHD2	aspartate beta-hydroxylase domain containing 2 [Source:HGNC Symbol;Acc:HGNC:30437]	protein_coding	76.0961	89.3796	114.037	321.538	330.225	354.175
ENSG00000128218.8	22	23752743	23754425	VPREB3	V-set pre-B cell surrogate light chain 3 [Source:HGNC Symbol;Acc:HGNC:12710]	protein_coding	1.13326	0	4.92125	0	1.03955	2.24055
ENSG00000128228.5	22	21642302	21644299	SDF2L1	stromal cell derived factor 2 like 1 [Source:HGNC Symbol;Acc:HGNC:10676]	protein_coding	426.964	345.469	339.489	389.019	352.413	399.572
ENSG00000128242.13	22	30554635	30574665	GAL3ST1	galactose-3-O-sulfotransferase 1 [Source:HGNC Symbol;Acc:HGNC:24240]	protein_coding	0	0	3.70586	1.7877	1.53746	0.69144
ENSG00000128245.15	22	31944522	31957603	YWHAH	tyrosine 3-monooxygenase/tryptophan 5-monooxygenase activation protein eta [Source:HGNC Symbol;Acc:HGNC:12853]	protein_coding	1263.88	1298.66	1260.05	1378.04	1373.12	1398.08
ENSG00000128250.5	22	29438583	29442455	RFPL1	ret finger protein like 1 [Source:HGNC Symbol;Acc:HGNC:9977]	protein_coding	0	0	0	0	0	0
ENSG00000128253.15	22	32190435	32205001	RFPL2	ret finger protein like 2 [Source:HGNC Symbol;Acc:HGNC:9979]	protein_coding	0	0	0	0	0	0
ENSG00000128254.16	22	31925519	31945518	C22orf24	chromosome 22 putative open reading frame 24 [Source:HGNC Symbol;Acc:HGNC:23051]	lncRNA	8.4603	9.76703	5.16813	18.1998	0.707125	7.27789
ENSG00000128262.8	22	24251828	24265525	POM121L9P	POM121 transmembrane nucleoporin like 9, pseudogene [Source:HGNC Symbol;Acc:HGNC:30080]	transcribed_unprocessed_pseudogene	0	0	0	0	0.894919	2.41483
ENSG00000128266.9	22	23070519	23125032	GNAZ	G protein subunit alpha z [Source:HGNC Symbol;Acc:HGNC:4395]	protein_coding	2.32074	0.77035	6.277	2.47533	0	5.21722
ENSG00000128268.12	22	39457012	39492194	MGAT3	beta-1,4-mannosyl-glycoprotein 4-beta-N-acetylglucosaminyltransferase [Source:HGNC Symbol;Acc:HGNC:7046]	protein_coding	868.695	829.413	891.152	649.628	696.165	687.712
ENSG00000128271.22	22	24417879	24442357	ADORA2A	adenosine A2a receptor [Source:HGNC Symbol;Acc:HGNC:263]	protein_coding	298.052	364.873	324.005	667.297	644.875	730.324
ENSG00000128272.16	22	39519695	39522683	ATF4	activating transcription factor 4 [Source:HGNC Symbol;Acc:HGNC:786]	protein_coding	3067.28	2891.31	2850.13	7668.7	7930.72	8099.17
ENSG00000128274.17	22	42692121	42721298	A4GALT	alpha 1,4-galactosyltransferase (P blood group) [Source:HGNC Symbol;Acc:HGNC:18149]	protein_coding	1.40829	7.22742	1.37776	1.08119	5.51725	6.71518
ENSG00000128276.10	22	32354885	32361161	RFPL3	ret finger protein like 3 [Source:HGNC Symbol;Acc:HGNC:9980]	protein_coding	0	0	0	0.918337	0	0
ENSG00000128283.7	22	37560480	37569405	CDC42EP1	CDC42 effector protein 1 [Source:HGNC Symbol;Acc:HGNC:17014]	protein_coding	0	1.4963	3.42549	0	2.7786	2.4795
ENSG00000128284.19	22	36140330	36166177	APOL3	apolipoprotein L3 [Source:HGNC Symbol;Acc:HGNC:14868]	protein_coding	559.086	542.603	443.545	799.428	635.752	736.704
ENSG00000128285.4	22	40678750	40682814	MCHR1	melanin concentrating hormone receptor 1 [Source:HGNC Symbol;Acc:HGNC:4479]	protein_coding	0	1.17804	0	6.93977	7.0535	11.102
ENSG00000128294.16	22	26521996	26596717	TPST2	tyrosylprotein sulfotransferase 2 [Source:HGNC Symbol;Acc:HGNC:12021]	protein_coding	204.678	213.716	227.025	201.657	212.399	195.669
ENSG00000128298.18	22	38084652	38111015	BAIAP2L2	BAR/IMD domain containing adaptor protein 2 like 2 [Source:HGNC Symbol;Acc:HGNC:26203]	protein_coding	8.51861	5.55453	2.5271	5.94937	5.21717	5.88974
ENSG00000128309.17	22	37019635	37029821	MPST	mercaptopyruvate sulfurtransferase [Source:HGNC Symbol;Acc:HGNC:7223]	protein_coding	381.323	319.027	356.468	335.264	327.384	351.946
ENSG00000128310.3	22	37823382	37825485	GALR3	galanin receptor 3 [Source:HGNC Symbol;Acc:HGNC:4134]	protein_coding	0	0	0	0	0.894919	0.804943
ENSG00000128311.14	22	37010859	37020183	TST	thiosulfate sulfurtransferase [Source:HGNC Symbol;Acc:HGNC:12388]	protein_coding	62.2888	38.3598	31.901	32.9067	43.3178	40.7651
ENSG00000128313.2	22	35717872	35729483	APOL5	apolipoprotein L5 [Source:HGNC Symbol;Acc:HGNC:14869]	protein_coding	0	0	0	0	0	0
ENSG00000128322.7	22	23573125	23580302	IGLL1	immunoglobulin lambda like polypeptide 1 [Source:HGNC Symbol;Acc:HGNC:5870]	protein_coding	0	0.991546	0	0	0.913369	0
ENSG00000128335.14	22	36226209	36239954	APOL2	apolipoprotein L2 [Source:HGNC Symbol;Acc:HGNC:619]	protein_coding	362.274	326.128	329.279	478.741	570.428	564.834
ENSG00000128340.15	22	37225270	37244448	RAC2	Rac family small GTPase 2 [Source:HGNC Symbol;Acc:HGNC:9802]	protein_coding	3013.53	2764.61	2862.31	2368.26	2565.27	2660.25
ENSG00000128342.5	22	30240453	30246759	LIF	LIF interleukin 6 family cytokine [Source:HGNC Symbol;Acc:HGNC:6596]	protein_coding	5.49333	6.38213	4.97764	11.7185	16.797	14.3528
ENSG00000128346.11	22	37943050	37953669	C22orf23	chromosome 22 open reading frame 23 [Source:HGNC Symbol;Acc:HGNC:18589]	protein_coding	2.12209	0	0.460551	0	3.89322	1.25808
ENSG00000128383.13	22	38952741	38992778	APOBEC3A	apolipoprotein B mRNA editing enzyme catalytic subunit 3A [Source:HGNC Symbol;Acc:HGNC:17343]	protein_coding	3.75233	2.8025	1.70004	6.00342	0	4.88896
ENSG00000128394.17	22	39040604	39055972	APOBEC3F	apolipoprotein B mRNA editing enzyme catalytic subunit 3F [Source:HGNC Symbol;Acc:HGNC:17356]	protein_coding	112.379	125.126	145.076	228.155	118.8	221.758
ENSG00000128408.9	22	45413693	45432509	RIBC2	RIB43A domain with coiled-coils 2 [Source:HGNC Symbol;Acc:HGNC:13241]	protein_coding	0	0	0	0	0	0
ENSG00000128422.17	17	41619442	41624842	KRT17	keratin 17 [Source:HGNC Symbol;Acc:HGNC:6427]	protein_coding	84.3234	91.885	74.409	193.988	165.486	273.12
ENSG00000128438.10	17	16922915	16934839	TBC1D27P	TBC1 domain family member 27, pseudogene [Source:HGNC Symbol;Acc:HGNC:28104]	transcribed_unprocessed_pseudogene	242.537	256.762	276.625	105.69	121.547	129.104
ENSG00000128463.13	15	34225013	34230156	EMC4	ER membrane protein complex subunit 4 [Source:HGNC Symbol;Acc:HGNC:28032]	protein_coding	410.183	456.661	400.648	390.891	365.474	421.691
ENSG00000128482.16	17	19411125	19417276	RNF112	ring finger protein 112 [Source:HGNC Symbol;Acc:HGNC:12968]	protein_coding	0.710285	0	0	0.757598	1.3031	6.33815
ENSG00000128487.18	17	20008865	20319026	SPECC1	sperm antigen with calponin homology and coiled-coil domains 1 [Source:HGNC Symbol;Acc:HGNC:30615]	protein_coding	96.0493	82.1171	72.311	93.4388	67.9271	78.4008
ENSG00000128510.12	7	130293134	130324180	CPA4	carboxypeptidase A4 [Source:HGNC Symbol;Acc:HGNC:15740]	protein_coding	9.95251	10.4207	12.6316	30.5021	35.2879	48.7201
ENSG00000128512.23	7	111726110	112206407	DOCK4	dedicator of cytokinesis 4 [Source:HGNC Symbol;Acc:HGNC:19192]	protein_coding	54.1664	66.686	35.0926	57.2824	59.9571	73.5403
ENSG00000128513.16	7	124822386	124929983	POT1	protection of telomeres 1 [Source:HGNC Symbol;Acc:HGNC:17284]	protein_coding	506.249	607.167	513.445	499.997	518.218	487.64
ENSG00000128519.3	7	122994704	122995700	TAS2R16	taste 2 receptor member 16 [Source:HGNC Symbol;Acc:HGNC:14921]	protein_coding	0	0	0	0	0	0
ENSG00000128524.5	7	128862856	128865847	ATP6V1F	ATPase H+ transporting V1 subunit F [Source:HGNC Symbol;Acc:HGNC:16832]	protein_coding	586.427	681.971	648.092	684.975	700.854	762.463
ENSG00000128534.8	7	118184144	118204035	LSM8	LSM8 homolog, U6 small nuclear RNA associated [Source:HGNC Symbol;Acc:HGNC:20471]	protein_coding	701.013	874.946	731.89	519.618	531.828	642.876
ENSG00000128536.16	7	105876796	106036432	CDHR3	cadherin related family member 3 [Source:HGNC Symbol;Acc:HGNC:26308]	protein_coding	0	2.70912	1.00019	0.58867	0.759404	0.455369
ENSG00000128563.13	7	102363872	102426676	PRKRIP1	PRKR interacting protein 1 [Source:HGNC Symbol;Acc:HGNC:21894]	protein_coding	653.128	516.501	510.159	603.645	622.768	687.17
ENSG00000128564.7	7	101162509	101165569	VGF	VGF nerve growth factor inducible [Source:HGNC Symbol;Acc:HGNC:12684]	protein_coding	13.6405	9.35648	15.3246	17.0367	12.0663	21.7063
ENSG00000128567.17	7	131500262	131558217	PODXL	podocalyxin like [Source:HGNC Symbol;Acc:HGNC:9171]	protein_coding	54.6643	51.8438	53.5556	43.7879	32.0371	41.7288
ENSG00000128573.26	7	114086327	114693772	FOXP2	forkhead box P2 [Source:HGNC Symbol;Acc:HGNC:13875]	protein_coding	224.897	193.65	177.674	194.648	226.085	286.53
ENSG00000128578.10	7	129434432	129488399	STRIP2	striatin interacting protein 2 [Source:HGNC Symbol;Acc:HGNC:22209]	protein_coding	16.765	15.2098	22.1425	8.9409	10.7651	10.3744
ENSG00000128581.17	7	101310914	101321823	IFT22	intraflagellar transport 22 [Source:HGNC Symbol;Acc:HGNC:21895]	protein_coding	93.946	99.5082	89.8664	88.3217	115.797	140.363
ENSG00000128585.18	7	131110096	131496632	MKLN1	muskelin 1 [Source:HGNC Symbol;Acc:HGNC:7109]	protein_coding	687.56	787.087	767.581	491.421	531.13	457.194
ENSG00000128590.5	7	108569867	108574850	DNAJB9	DnaJ heat shock protein family (Hsp40) member B9 [Source:HGNC Symbol;Acc:HGNC:6968]	protein_coding	192.279	221.091	169.45	646.762	594.232	583.796
ENSG00000128591.16	7	128830406	128859274	FLNC	filamin C [Source:HGNC Symbol;Acc:HGNC:3756]	protein_coding	0	0	0.886016	0	0.896953	0.806773
ENSG00000128594.8	7	128027071	128032107	LRRC4	leucine rich repeat containing 4 [Source:HGNC Symbol;Acc:HGNC:15586]	protein_coding	0	0	0	0	0	0
ENSG00000128595.17	7	128739292	128773400	CALU	calumenin [Source:HGNC Symbol;Acc:HGNC:1458]	protein_coding	734.988	855.152	787.748	1103.2	1058.33	1134.32
ENSG00000128596.17	7	128790757	128822132	CCDC136	coiled-coil domain containing 136 [Source:HGNC Symbol;Acc:HGNC:22225]	protein_coding	19.2392	20.1652	16.2355	54.0456	28.3828	25.2729
ENSG00000128602.11	7	129188633	129213545	SMO	smoothened, frizzled class receptor [Source:HGNC Symbol;Acc:HGNC:11119]	protein_coding	4.49937	8.68748	11.7033	12.7095	5.89617	4.77303
ENSG00000128604.20	7	128937457	128950038	IRF5	interferon regulatory factor 5 [Source:HGNC Symbol;Acc:HGNC:6120]	protein_coding	616.749	626.89	582.68	1028.31	1012.87	1071.2
ENSG00000128606.13	7	102913000	102945111	LRRC17	leucine rich repeat containing 17 [Source:HGNC Symbol;Acc:HGNC:16895]	protein_coding	0	0	0.444708	0.523473	0	0
ENSG00000128607.14	7	130070534	130135705	KLHDC10	kelch domain containing 10 [Source:HGNC Symbol;Acc:HGNC:22194]	protein_coding	346.244	373.954	509.748	383.661	396.103	310.505
ENSG00000128609.16	7	123536997	123557904	NDUFA5	NADH:ubiquinone oxidoreductase subunit A5 [Source:HGNC Symbol;Acc:HGNC:7688]	protein_coding	1165.31	1051.96	1101.52	957.455	837.247	831.29
ENSG00000128610.12	7	122301303	122310691	FEZF1	FEZ family zinc finger 1 [Source:HGNC Symbol;Acc:HGNC:22788]	protein_coding	0	0	0	0	0	0
ENSG00000128617.3	7	128772485	128775794	OPN1SW	opsin 1, short wave sensitive [Source:HGNC Symbol;Acc:HGNC:1012]	protein_coding	0	0	0	0	0	0
ENSG00000128626.12	19	38930944	38933168	MRPS12	mitochondrial ribosomal protein S12 [Source:HGNC Symbol;Acc:HGNC:10380]	protein_coding	339.771	329.433	333.288	536.606	535.878	557.788
ENSG00000128641.19	2	191245185	191425389	MYO1B	myosin IB [Source:HGNC Symbol;Acc:HGNC:7596]	protein_coding	3.09885	19.5723	6.55435	9.72277	10.3777	2.65251
ENSG00000128645.15	2	176188668	176190907	HOXD1	homeobox D1 [Source:HGNC Symbol;Acc:HGNC:5132]	protein_coding	0	0	0	0	0	0
ENSG00000128652.11	2	176136612	176173102	HOXD3	homeobox D3 [Source:HGNC Symbol;Acc:HGNC:5137]	protein_coding	0	0	0	0	0	0
ENSG00000128654.14	2	176269395	176338025	MTX2	metaxin 2 [Source:HGNC Symbol;Acc:HGNC:7506]	protein_coding	477.027	477.352	480.614	443.442	472.854	479.185
ENSG00000128655.18	2	177623244	178072777	PDE11A	phosphodiesterase 11A [Source:HGNC Symbol;Acc:HGNC:8773]	protein_coding	17.939	1.13218	3.89932	1.21266	4.69312	1.87612
ENSG00000128656.15	2	174798809	175005381	CHN1	chimerin 1 [Source:HGNC Symbol;Acc:HGNC:1943]	protein_coding	1.98994	11.8146	2.97599	12.0727	4.55162	4.5241
ENSG00000128683.14	2	170813213	170861151	GAD1	glutamate decarboxylase 1 [Source:HGNC Symbol;Acc:HGNC:4092]	protein_coding	58.1841	54.4433	37.8014	10.3627	31.6501	30.0142
ENSG00000128692.8	2	170751805	170752788	EIF2S2P4	eukaryotic translation initiation factor 2 subunit 2 beta pseudogene 4 [Source:HGNC Symbol;Acc:HGNC:37626]	processed_pseudogene	0	0	0	13.5275	22.373	0
ENSG00000128694.12	2	189746660	189763227	OSGEPL1	O-sialoglycoprotein endopeptidase like 1 [Source:HGNC Symbol;Acc:HGNC:23075]	protein_coding	158.259	130.946	103.411	109.736	103.75	94.9058
ENSG00000128699.14	2	189770267	189784364	ORMDL1	ORMDL sphingolipid biosynthesis regulator 1 [Source:HGNC Symbol;Acc:HGNC:16036]	protein_coding	695.822	819.841	811.599	1345.77	1203.04	1172.94
ENSG00000128708.13	2	171922448	171983686	HAT1	histone acetyltransferase 1 [Source:HGNC Symbol;Acc:HGNC:4821]	protein_coding	1153.65	1153.76	1156.35	496.627	446.758	414.397
ENSG00000128709.13	2	176122719	176124937	HOXD9	homeobox D9 [Source:HGNC Symbol;Acc:HGNC:5140]	protein_coding	0	0	0	0	0	0
ENSG00000128710.6	2	176108790	176119937	HOXD10	homeobox D10 [Source:HGNC Symbol;Acc:HGNC:5133]	protein_coding	0	0	0	0	0	0
ENSG00000128713.14	2	176104216	176109754	HOXD11	homeobox D11 [Source:HGNC Symbol;Acc:HGNC:5134]	protein_coding	0	0	0	0	0	0
ENSG00000128714.6	2	176092721	176095944	HOXD13	homeobox D13 [Source:HGNC Symbol;Acc:HGNC:5136]	protein_coding	0	0	0	0	0	0
ENSG00000128731.18	15	28111040	28322179	HERC2	HECT and RLD domain containing E3 ubiquitin protein ligase 2 [Source:HGNC Symbol;Acc:HGNC:4868]	protein_coding	905.807	1239.71	896.18	715.051	908.36	877.021
ENSG00000128739.23	15	24823637	24978723	SNRPN	small nuclear ribonucleoprotein polypeptide N [Source:HGNC Symbol;Acc:HGNC:11164]	protein_coding	1021.91	915.71	932.002	755.312	735.956	751.688
ENSG00000128789.21	18	12658043	12725740	PSMG2	proteasome assembly chaperone 2 [Source:HGNC Symbol;Acc:HGNC:24929]	protein_coding	790.272	726.615	730.765	379.433	395.733	388.589
ENSG00000128791.12	18	9334767	9402420	TWSG1	twisted gastrulation BMP signaling modulator 1 [Source:HGNC Symbol;Acc:HGNC:12429]	protein_coding	1396.12	1520.66	1401.84	1352.6	1263.35	1335.45
ENSG00000128805.15	10	48446036	48656265	ARHGAP22	Rho GTPase activating protein 22 [Source:HGNC Symbol;Acc:HGNC:30320]	protein_coding	24.7815	10.8753	11.9954	23.5924	14.6126	22.2955
ENSG00000128815.19	10	48684876	48982956	WDFY4	WDFY family member 4 [Source:HGNC Symbol;Acc:HGNC:29323]	protein_coding	1801.75	2236.68	2123.53	2026.67	1885.91	2253.57
ENSG00000128829.12	15	39934115	40035591	EIF2AK4	eukaryotic translation initiation factor 2 alpha kinase 4 [Source:HGNC Symbol;Acc:HGNC:19687]	protein_coding	663.663	792.416	753.007	948.926	722.724	702.353
ENSG00000128833.13	15	52192322	52295804	MYO5C	myosin VC [Source:HGNC Symbol;Acc:HGNC:7604]	protein_coding	23.4894	18.1068	13.7298	57.6207	34.0534	37.7016
ENSG00000128849.11	15	57375967	57550717	CGNL1	cingulin like 1 [Source:HGNC Symbol;Acc:HGNC:25931]	protein_coding	8.72005	15.4376	16.6808	26.8693	24.8857	28.7791
ENSG00000128872.10	15	51751597	51816363	TMOD2	tropomodulin 2 [Source:HGNC Symbol;Acc:HGNC:11872]	protein_coding	4.27138	10.2085	3.8704	18.5122	11.7545	14.8018
ENSG00000128881.17	15	42738730	42920809	TTBK2	tau tubulin kinase 2 [Source:HGNC Symbol;Acc:HGNC:19141]	protein_coding	201.645	252.531	238.966	236.912	246.917	269.35
ENSG00000128886.12	15	43772605	43777315	ELL3	elongation factor for RNA polymerase II 3 [Source:HGNC Symbol;Acc:HGNC:23113]	protein_coding	105.222	71.9473	54.5994	87.2334	85.8555	109.554
ENSG00000128891.16	15	40528683	40565057	CCDC32	coiled-coil domain containing 32 [Source:HGNC Symbol;Acc:HGNC:28295]	protein_coding	299.687	268.173	216.881	518.021	577.693	326.33
ENSG00000128908.17	15	40978880	41116280	INO80	INO80 complex ATPase subunit [Source:HGNC Symbol;Acc:HGNC:26956]	protein_coding	204.099	331.062	381.899	330.639	512.991	422.955
ENSG00000128915.12	15	60419609	60479160	ICE2	interactor of little elongation complex ELL subunit 2 [Source:HGNC Symbol;Acc:HGNC:29885]	protein_coding	426.868	507.72	688.081	755.076	629.023	690.037
ENSG00000128917.8	15	40929340	40939073	DLL4	delta like canonical Notch ligand 4 [Source:HGNC Symbol;Acc:HGNC:2910]	protein_coding	8.14509	8.11109	16.401	30.6595	33.3641	28.924
ENSG00000128918.15	15	57953424	58497866	ALDH1A2	aldehyde dehydrogenase 1 family member A2 [Source:HGNC Symbol;Acc:HGNC:15472]	protein_coding	0.907283	0	0	2.63495	2.17186	4.40984
ENSG00000128923.11	15	58771192	58861900	MINDY2	MINDY lysine 48 deubiquitinase 2 [Source:HGNC Symbol;Acc:HGNC:26954]	protein_coding	210.142	217.892	181.916	233.148	163.385	181.919
ENSG00000128928.10	15	40405485	40435947	IVD	isovaleryl-CoA dehydrogenase [Source:HGNC Symbol;Acc:HGNC:6186]	protein_coding	712.5	1086.27	958.893	756.223	783.62	828.493
ENSG00000128944.13	15	40382721	40394246	KNSTRN	kinetochore localized astrin (SPAG5) binding protein [Source:HGNC Symbol;Acc:HGNC:30767]	protein_coding	391.705	380.27	422.807	81.2432	133.284	136.933
ENSG00000128951.14	15	48331011	48343373	DUT	deoxyuridine triphosphatase [Source:HGNC Symbol;Acc:HGNC:3078]	protein_coding	1941.48	2069.27	2070.19	658.624	908.306	901.425
ENSG00000128965.13	15	40952962	40956512	CHAC1	ChaC glutathione specific gamma-glutamylcyclotransferase 1 [Source:HGNC Symbol;Acc:HGNC:28680]	protein_coding	88.1324	95.4427	86.896	619.586	648.041	663.044
ENSG00000128973.13	15	68206992	68257211	CLN6	CLN6 transmembrane ER protein [Source:HGNC Symbol;Acc:HGNC:2077]	protein_coding	527.367	649.332	694.101	408.728	449.528	430.798
ENSG00000128989.11	15	52547045	52569883	ARPP19	cAMP regulated phosphoprotein 19 [Source:HGNC Symbol;Acc:HGNC:16967]	protein_coding	1469.13	4060.09	1579.03	2916.98	1127.71	1326.89
ENSG00000129003.19	15	61852389	62060473	VPS13C	vacuolar protein sorting 13 homolog C [Source:HGNC Symbol;Acc:HGNC:23594]	protein_coding	1228.12	1409.05	1414.36	1443.38	1328.46	1401.04
ENSG00000129007.15	15	68190705	68206079	CALML4	calmodulin like 4 [Source:HGNC Symbol;Acc:HGNC:18445]	protein_coding	48.5523	41.191	52.2104	19.7061	27.6319	14.599
ENSG00000129009.13	15	74173710	74176872	ISLR	immunoglobulin superfamily containing leucine rich repeat [Source:HGNC Symbol;Acc:HGNC:6133]	protein_coding	2.85035	6.13672	6.45694	330.457	354.355	381.932
ENSG00000129028.9	15	70881342	70892433	THAP10	THAP domain containing 10 [Source:HGNC Symbol;Acc:HGNC:23193]	protein_coding	0.944384	0	0.855729	9.06562	19.0584	14.8047
ENSG00000129038.16	15	73925989	73952137	LOXL1	lysyl oxidase like 1 [Source:HGNC Symbol;Acc:HGNC:6665]	protein_coding	0	0	1.57453	0	0.234117	0
ENSG00000129048.7	3	132597270	132618967	ACKR4	atypical chemokine receptor 4 [Source:HGNC Symbol;Acc:HGNC:1611]	protein_coding	0.97559	0.971517	0	0	0	1.60989
ENSG00000129055.13	3	134477706	134486716	ANAPC13	anaphase promoting complex subunit 13 [Source:HGNC Symbol;Acc:HGNC:24540]	protein_coding	449.899	421.523	445.179	540.893	540.838	495.21
ENSG00000129071.10	3	129430947	129440179	MBD4	methyl-CpG binding domain 4, DNA glycosylase [Source:HGNC Symbol;Acc:HGNC:6919]	protein_coding	647.57	496.967	421.671	822.698	676.879	580.632
ENSG00000129083.13	11	14443440	14500027	COPB1	COPI coat complex subunit beta 1 [Source:HGNC Symbol;Acc:HGNC:2231]	protein_coding	1979.11	1984.49	1916.33	1979.65	1916.88	1812.82
ENSG00000129084.18	11	14504874	14643635	PSMA1	proteasome 20S subunit alpha 1 [Source:HGNC Symbol;Acc:HGNC:9530]	protein_coding	1667.79	1775.9	1716.34	1567.54	1409.81	1518.82
ENSG00000129103.19	7	56064002	56080670	SUMF2	sulfatase modifying factor 2 [Source:HGNC Symbol;Acc:HGNC:20415]	protein_coding	1066.31	886.24	968.296	743.483	762.902	764.871
ENSG00000129116.19	4	168497052	168928457	PALLD	palladin, cytoskeletal associated protein [Source:HGNC Symbol;Acc:HGNC:17068]	protein_coding	8.34249	3.6332	2.60531	5.3519	3.20421	0.840718
ENSG00000129128.13	4	176319966	176332245	SPCS3	signal peptidase complex subunit 3 [Source:HGNC Symbol;Acc:HGNC:26212]	protein_coding	1313.64	1353.66	1188.34	1535.98	1372.29	1342.5
ENSG00000129151.9	11	27040725	27127809	BBOX1	gamma-butyrobetaine hydroxylase 1 [Source:HGNC Symbol;Acc:HGNC:964]	protein_coding	0	0	0	0	0	0
ENSG00000129152.4	11	17719571	17722136	MYOD1	myogenic differentiation 1 [Source:HGNC Symbol;Acc:HGNC:7611]	protein_coding	0	0	0	0	0	0
ENSG00000129158.11	11	17788048	18013047	SERGEF	secretion regulating guanine nucleotide exchange factor [Source:HGNC Symbol;Acc:HGNC:17499]	protein_coding	181.565	88.3976	97.9462	173.025	156.968	113.164
ENSG00000129159.9	11	17734774	17856804	KCNC1	potassium voltage-gated channel subfamily C member 1 [Source:HGNC Symbol;Acc:HGNC:6233]	protein_coding	2.8709	1.42946	1.3007	0	1.31675	0
ENSG00000129167.9	11	18017564	18042426	TPH1	tryptophan hydroxylase 1 [Source:HGNC Symbol;Acc:HGNC:12008]	protein_coding	23.7702	34.1914	23.932	21.5975	24.2274	24.6971
ENSG00000129170.10	11	19182030	19210571	CSRP3	cysteine and glycine rich protein 3 [Source:HGNC Symbol;Acc:HGNC:2472]	protein_coding	0	0	0	0	0	0
ENSG00000129173.13	11	19224063	19241620	E2F8	E2F transcription factor 8 [Source:HGNC Symbol;Acc:HGNC:24727]	protein_coding	201.751	302.752	228.967	101.633	61.2928	59.8728
ENSG00000129187.15	4	182890060	182917936	DCTD	dCMP deaminase [Source:HGNC Symbol;Acc:HGNC:2710]	protein_coding	857.87	906.873	821.024	1391.65	1308.56	1436.46
ENSG00000129194.8	17	7588178	7590094	SOX15	SRY-box transcription factor 15 [Source:HGNC Symbol;Acc:HGNC:11196]	protein_coding	0.86978	2.59845	1.0001	0.927718	0	1.91908
ENSG00000129195.16	17	6444441	6451469	PIMREG	PICALM interacting mitotic regulator [Source:HGNC Symbol;Acc:HGNC:25483]	protein_coding	0	0	0.733579	0	0	0
ENSG00000129197.15	17	5419641	5432877	RPAIN	RPA interacting protein [Source:HGNC Symbol;Acc:HGNC:28641]	protein_coding	541.9	513.405	512.327	449.001	465.769	454.72
ENSG00000129204.17	17	5116032	5175034	USP6	ubiquitin specific peptidase 6 [Source:HGNC Symbol;Acc:HGNC:12629]	protein_coding	24.1341	28.6726	17.5219	13.3486	25.7068	21.3128
ENSG00000129214.15	17	7613946	7633382	SHBG	sex hormone binding globulin [Source:HGNC Symbol;Acc:HGNC:10839]	protein_coding	0	0	0	0.651664	0	0
ENSG00000129219.14	17	4807152	4823434	PLD2	phospholipase D2 [Source:HGNC Symbol;Acc:HGNC:9068]	protein_coding	109.698	101.087	143.613	145.887	102.143	144.839
ENSG00000129221.16	17	6393693	6435199	AIPL1	aryl hydrocarbon receptor interacting protein like 1 [Source:HGNC Symbol;Acc:HGNC:359]	protein_coding	0	3.95443	6.2969	3.17665	5.46397	4.09552
ENSG00000129226.14	17	7579491	7582111	CD68	CD68 molecule [Source:HGNC Symbol;Acc:HGNC:1693]	protein_coding	4.34331	19.6359	8.65827	44.8217	53.7327	35.6765
ENSG00000129235.11	17	6640985	6644541	TXNDC17	thioredoxin domain containing 17 [Source:HGNC Symbol;Acc:HGNC:28218]	protein_coding	354.788	318.331	374.687	185.426	178.453	189.451
ENSG00000129244.9	17	7646627	7657770	ATP1B2	ATPase Na+/K+ transporting subunit beta 2 [Source:HGNC Symbol;Acc:HGNC:805]	protein_coding	8.78031	2.91455	1.76801	6.24346	15.2136	9.65932
ENSG00000129245.12	17	7591230	7614897	FXR2	FMR1 autosomal homolog 2 [Source:HGNC Symbol;Acc:HGNC:4024]	protein_coding	286.647	307.443	290.868	277.029	271.175	298.307
ENSG00000129250.12	17	4997950	5028401	KIF1C	kinesin family member 1C [Source:HGNC Symbol;Acc:HGNC:6317]	protein_coding	1072.7	878.174	955.895	1322.47	1287.67	1436.76
ENSG00000129255.16	17	7583529	7592789	MPDU1	mannose-P-dolichol utilization defect 1 [Source:HGNC Symbol;Acc:HGNC:7207]	protein_coding	247.723	274.601	339.768	382.835	351.207	343.194
ENSG00000129292.21	8	132775358	132848807	PHF20L1	PHD finger protein 20 like 1 [Source:HGNC Symbol;Acc:HGNC:24280]	protein_coding	495.056	462.421	481.833	710.546	480.594	607.275
ENSG00000129295.9	8	132570416	132675592	LRRC6	leucine rich repeat containing 6 [Source:HGNC Symbol;Acc:HGNC:16725]	protein_coding	0	0	0	1.42727	0	1.68901
ENSG00000129315.11	12	48688458	48716998	CCNT1	cyclin T1 [Source:HGNC Symbol;Acc:HGNC:1599]	protein_coding	624.281	584.918	552.585	742.733	751.845	685.468
ENSG00000129317.15	12	43718992	43758793	PUS7L	pseudouridine synthase 7 like [Source:HGNC Symbol;Acc:HGNC:25276]	protein_coding	626.693	420.979	466.557	443.983	391.382	367.312
ENSG00000129347.21	19	10553085	10566031	KRI1	KRI1 homolog [Source:HGNC Symbol;Acc:HGNC:25769]	protein_coding	289.128	264.707	347.575	316.034	425.719	374.674
ENSG00000129351.17	19	10654261	10692417	ILF3	interleukin enhancer binding factor 3 [Source:HGNC Symbol;Acc:HGNC:6038]	protein_coding	4199.03	5167.24	5527.4	2795.81	2656.09	2610.36
ENSG00000129353.15	19	10602457	10644557	SLC44A2	solute carrier family 44 member 2 [Source:HGNC Symbol;Acc:HGNC:17292]	protein_coding	703.257	468.024	543.863	347.199	614.277	482.959
ENSG00000129354.12	19	10572671	10587315	AP1M2	adaptor related protein complex 1 subunit mu 2 [Source:HGNC Symbol;Acc:HGNC:558]	protein_coding	0	2.08582	1.23322	0	0	1.40038
ENSG00000129355.7	19	10566460	10569059	CDKN2D	cyclin dependent kinase inhibitor 2D [Source:HGNC Symbol;Acc:HGNC:1790]	protein_coding	45.8319	45.1699	54.3536	51.9938	58.6689	40.4548
ENSG00000129422.14	8	17643795	17800917	MTUS1	microtubule associated scaffold protein 1 [Source:HGNC Symbol;Acc:HGNC:29789]	protein_coding	14.423	25.3908	18.9745	7.13746	8.53464	21.0276
ENSG00000129437.11	19	51077495	51084245	KLK14	kallikrein related peptidase 14 [Source:HGNC Symbol;Acc:HGNC:6362]	protein_coding	1.98319	1.97491	1.63642	2.11529	0.909598	2.45444
ENSG00000129450.9	19	51124906	51136651	SIGLEC9	sialic acid binding Ig like lectin 9 [Source:HGNC Symbol;Acc:HGNC:10878]	protein_coding	0	0	0	0.851352	0	0
ENSG00000129451.12	19	51012739	51020175	KLK10	kallikrein related peptidase 10 [Source:HGNC Symbol;Acc:HGNC:6358]	protein_coding	4.78706	8.70468	2.16883	4.32064	2.61629	2.47439
ENSG00000129455.15	19	50996007	51002711	KLK8	kallikrein related peptidase 8 [Source:HGNC Symbol;Acc:HGNC:6369]	protein_coding	0	0	0	0	0	0
ENSG00000129460.16	14	23469689	23509862	NGDN	neuroguidin [Source:HGNC Symbol;Acc:HGNC:20271]	protein_coding	321.523	325.92	300.181	294.75	342.073	274.065
ENSG00000129465.16	14	24336025	24340022	RIPK3	receptor interacting serine/threonine kinase 3 [Source:HGNC Symbol;Acc:HGNC:10021]	protein_coding	5.34804	3.65776	4.12889	15.2529	14.0888	21.3167
ENSG00000129467.14	14	24318349	24335093	ADCY4	adenylate cyclase 4 [Source:HGNC Symbol;Acc:HGNC:235]	protein_coding	0.72621	0.723178	0	5.16393	2.66464	0
ENSG00000129472.15	14	21459020	21476960	RAB2B	RAB2B, member RAS oncogene family [Source:HGNC Symbol;Acc:HGNC:20246]	protein_coding	284.601	269.463	264.81	445.796	414.578	477.467
ENSG00000129473.11	14	23298790	23311751	BCL2L2	BCL2 like 2 [Source:HGNC Symbol;Acc:HGNC:995]	protein_coding	342.492	325.697	288.819	456.579	451.629	414.315
ENSG00000129474.16	14	22971177	22982551	AJUBA	ajuba LIM protein [Source:HGNC Symbol;Acc:HGNC:20250]	protein_coding	66.1582	36.5936	65.5743	48.1944	45.547	41.2267
ENSG00000129480.13	14	31446036	31457506	DTD2	D-aminoacyl-tRNA deacylase 2 [Source:HGNC Symbol;Acc:HGNC:20277]	protein_coding	198.108	136.476	140.159	237.175	235.654	197.967
ENSG00000129484.14	14	20343615	20357904	PARP2	poly(ADP-ribose) polymerase 2 [Source:HGNC Symbol;Acc:HGNC:272]	protein_coding	651.327	591.137	592.115	310.32	362.684	287.077
ENSG00000129493.15	14	31291788	31420550	HEATR5A	HEAT repeat containing 5A [Source:HGNC Symbol;Acc:HGNC:20276]	protein_coding	351.175	216.415	246.189	113.861	116.031	65.6267
ENSG00000129514.8	14	37589552	37596059	FOXA1	forkhead box A1 [Source:HGNC Symbol;Acc:HGNC:5021]	protein_coding	0	0	0.62284	0	0	0
ENSG00000129515.20	14	34561093	34630160	SNX6	sorting nexin 6 [Source:HGNC Symbol;Acc:HGNC:14970]	protein_coding	744.876	787.42	704.626	651.36	687.655	632.205
ENSG00000129518.9	14	34515938	34539711	EAPP	E2F associated phosphoprotein [Source:HGNC Symbol;Acc:HGNC:19312]	protein_coding	250.933	271.456	279.838	305.546	267.553	310.099
ENSG00000129521.15	14	33924227	34462774	EGLN3	egl-9 family hypoxia inducible factor 3 [Source:HGNC Symbol;Acc:HGNC:14661]	protein_coding	0	0	2.15189	0	0	2.50223
ENSG00000129534.14	14	45203190	45253540	MIS18BP1	MIS18 binding protein 1 [Source:HGNC Symbol;Acc:HGNC:20190]	protein_coding	810.712	1020.93	951.237	529.333	631.681	693.204
ENSG00000129535.13	14	24078662	24115010	NRL	neural retina leucine zipper [Source:HGNC Symbol;Acc:HGNC:8002]	protein_coding	17.9109	11.0279	9.0692	15.8721	19.1922	14.9131
ENSG00000129538.14	14	20801228	20802855	RNASE1	ribonuclease A family member 1, pancreatic [Source:HGNC Symbol;Acc:HGNC:10044]	protein_coding	0	0	0	1.38762	0	0
ENSG00000129559.13	14	24216857	24232367	NEDD8	NEDD8 ubiquitin like modifier [Source:HGNC Symbol;Acc:HGNC:7732]	protein_coding	688.538	922.261	827.116	561.323	579.029	535.591
ENSG00000129562.11	14	22564907	22589224	DAD1	defender against cell death 1 [Source:HGNC Symbol;Acc:HGNC:2664]	protein_coding	693.522	722.77	740.437	637.658	683.071	690.063
ENSG00000129566.13	14	20365667	20413501	TEP1	telomerase associated protein 1 [Source:HGNC Symbol;Acc:HGNC:11726]	protein_coding	471.517	347.281	505.479	494.095	512.051	568.345
ENSG00000129595.14	5	112142441	112419313	EPB41L4A	erythrocyte membrane protein band 4.1 like 4A [Source:HGNC Symbol;Acc:HGNC:13278]	protein_coding	0	12.6551	3.18748	2.90891	3.41103	1.59588
ENSG00000129596.5	5	115804733	115816659	CDO1	cysteine dioxygenase type 1 [Source:HGNC Symbol;Acc:HGNC:1795]	protein_coding	0	0	0	0	0	0
ENSG00000129625.13	5	112876385	112922289	REEP5	receptor accessory protein 5 [Source:HGNC Symbol;Acc:HGNC:30077]	protein_coding	656.432	483.382	550.793	508.758	542.06	497.994
ENSG00000129636.13	16	47154387	47464149	ITFG1	integrin alpha FG-GAP repeat containing 1 [Source:HGNC Symbol;Acc:HGNC:30697]	protein_coding	358.874	426.988	506.862	392.084	474.511	545.427
ENSG00000129646.15	17	76274049	76307998	QRICH2	glutamine rich 2 [Source:HGNC Symbol;Acc:HGNC:25326]	protein_coding	1.56138	0	2.77532	1.96012	5.89538	2.5271
ENSG00000129654.8	17	76136333	76141245	FOXJ1	forkhead box J1 [Source:HGNC Symbol;Acc:HGNC:3816]	protein_coding	0	0	0.884006	0	0	0
ENSG00000129657.16	17	77088749	77217101	SEC14L1	SEC14 like lipid binding 1 [Source:HGNC Symbol;Acc:HGNC:10698]	protein_coding	1533.56	1556.89	1592.98	1601.66	1798.33	1745.93
ENSG00000129667.13	17	76470891	76501790	RHBDF2	rhomboid 5 homolog 2 [Source:HGNC Symbol;Acc:HGNC:20788]	protein_coding	269.747	263.187	286.648	232.306	268.782	240.646
ENSG00000129673.10	17	76453351	76470117	AANAT	aralkylamine N-acetyltransferase [Source:HGNC Symbol;Acc:HGNC:19]	protein_coding	0	0	0	0	1.1821	1.06325
ENSG00000129675.16	X	136665547	136780932	ARHGEF6	Rac/Cdc42 guanine nucleotide exchange factor 6 [Source:HGNC Symbol;Acc:HGNC:685]	protein_coding	282.386	292.207	301.464	322.972	342.338	299.963
ENSG00000129680.16	X	136213220	136256482	MAP7D3	MAP7 domain containing 3 [Source:HGNC Symbol;Acc:HGNC:25742]	protein_coding	251.813	223.06	255.016	322.607	210.85	200.359
ENSG00000129682.16	X	138614727	139222777	FGF13	fibroblast growth factor 13 [Source:HGNC Symbol;Acc:HGNC:3670]	protein_coding	9.70343	27.1474	31.2185	18.0545	137.938	13.6457
ENSG00000129691.16	8	38105493	38144076	ASH2L	ASH2 like, histone lysine methyltransferase complex subunit [Source:HGNC Symbol;Acc:HGNC:744]	protein_coding	361.17	631.206	574.44	409.455	286.683	321.187
ENSG00000129696.13	8	33473386	33513185	TTI2	TELO2 interacting protein 2 [Source:HGNC Symbol;Acc:HGNC:26262]	protein_coding	197.79	162.593	174.982	198.558	282.196	294.643
ENSG00000129744.3	11	3645128	3664416	ART1	ADP-ribosyltransferase 1 [Source:HGNC Symbol;Acc:HGNC:723]	protein_coding	0	0	0	0	0	0
ENSG00000129749.3	11	3665587	3671384	CHRNA10	cholinergic receptor nicotinic alpha 10 subunit [Source:HGNC Symbol;Acc:HGNC:13800]	protein_coding	4.15362	5.30913	5.17766	0.844932	1.45332	1.9608
ENSG00000129757.14	11	2883213	2885775	CDKN1C	cyclin dependent kinase inhibitor 1C [Source:HGNC Symbol;Acc:HGNC:1786]	protein_coding	5.07272	0	0	1.70441	0	2.18142
ENSG00000129810.15	3	20160593	20186206	SGO1	shugoshin 1 [Source:HGNC Symbol;Acc:HGNC:25088]	protein_coding	194.191	240.231	277.128	89.1905	111.493	100.145
ENSG00000129816.5	Y	6390431	6411564	TTTY1B	testis-specific transcript, Y-linked 1B [Source:HGNC Symbol;Acc:HGNC:37981]	lncRNA	0	0	0	0	0	0
ENSG00000129824.16	Y	2841602	2932000	RPS4Y1	ribosomal protein S4 Y-linked 1 [Source:HGNC Symbol;Acc:HGNC:10425]	protein_coding	0	0	1.54305	0	1.04093	0.70252
ENSG00000129862.7	Y	14056227	14056958	VCY1B	variable charge Y-linked 1B [Source:HGNC Symbol;Acc:HGNC:31751]	protein_coding	0.97559	0	0	0	0	0
ENSG00000129864.6	Y	13985772	13986513	VCY	variable charge Y-linked [Source:HGNC Symbol;Acc:HGNC:12668]	protein_coding	0	0	0	0	0	0
ENSG00000129873.8	Y	17878260	17880220	CDY2B	chromodomain Y-linked 2B [Source:HGNC Symbol;Acc:HGNC:23921]	protein_coding	0	0	0	0	0	0
ENSG00000129910.8	16	89171748	89195492	CDH15	cadherin 15 [Source:HGNC Symbol;Acc:HGNC:1754]	protein_coding	4.4675	2.22442	5.06013	4.57733	2.04904	6.4506
ENSG00000129911.9	19	1852399	1863579	KLF16	Kruppel like factor 16 [Source:HGNC Symbol;Acc:HGNC:16857]	protein_coding	301.076	198.419	204.465	225.446	221.829	192.501
ENSG00000129925.11	16	370788	387113	PGAP6	post-glycosylphosphatidylinositol attachment to proteins 6 [Source:HGNC Symbol;Acc:HGNC:17205]	protein_coding	458.385	394.548	466.635	600.83	514.858	568.935
ENSG00000129932.10	19	3490821	3500674	DOHH	deoxyhypusine hydroxylase [Source:HGNC Symbol;Acc:HGNC:28662]	protein_coding	210.794	191.502	157.264	220.688	220.65	237.041
ENSG00000129933.21	19	19320829	19358754	MAU2	MAU2 sister chromatid cohesion factor [Source:HGNC Symbol;Acc:HGNC:29140]	protein_coding	552.48	570.4	491.95	503.739	562.445	564.75
ENSG00000129946.10	19	416583	460996	SHC2	SHC adaptor protein 2 [Source:HGNC Symbol;Acc:HGNC:29869]	protein_coding	0	0	1.58901	0	0	0
ENSG00000129951.19	19	812488	821955	PLPPR3	phospholipid phosphatase related 3 [Source:HGNC Symbol;Acc:HGNC:23497]	protein_coding	0	0	0	0	0	0
ENSG00000129965.15	11	2132538	2161209	INS-IGF2	INS-IGF2 readthrough [Source:HGNC Symbol;Acc:HGNC:33527]	protein_coding	0	0	0	0	0	0
ENSG00000129968.17	19	1876810	1885496	ABHD17A	abhydrolase domain containing 17A, depalmitoylase [Source:HGNC Symbol;Acc:HGNC:28756]	protein_coding	616.938	619.981	591.098	547.108	585.962	668.638
ENSG00000129988.6	20	38346482	38377013	LBP	lipopolysaccharide binding protein [Source:HGNC Symbol;Acc:HGNC:6517]	protein_coding	0	0	0	1.04058	0.894919	1.60989
ENSG00000129990.15	19	55171196	55180289	SYT5	synaptotagmin 5 [Source:HGNC Symbol;Acc:HGNC:11513]	protein_coding	2.84896	18.9929	1.72101	24.0438	30.1493	6.7238
ENSG00000129991.13	19	55151767	55157773	TNNI3	troponin I3, cardiac type [Source:HGNC Symbol;Acc:HGNC:11947]	protein_coding	0	0	0	0	0	0
ENSG00000129993.15	16	88874858	88977207	CBFA2T3	CBFA2/RUNX1 partner transcriptional co-repressor 3 [Source:HGNC Symbol;Acc:HGNC:1537]	protein_coding	293.905	235.648	283.038	192.594	147.57	156.706
ENSG00000130005.13	19	1397026	1401570	GAMT	guanidinoacetate N-methyltransferase [Source:HGNC Symbol;Acc:HGNC:4136]	protein_coding	100.128	115.054	118.071	62.812	93.2933	103.624
ENSG00000130021.15	X	6667865	7148158	PUDP	pseudouridine 5'-phosphatase [Source:HGNC Symbol;Acc:HGNC:16818]	protein_coding	532.811	491.512	526.607	476.449	454.457	484.457
ENSG00000130023.16	6	169751622	169781600	ERMARD	ER membrane associated RNA degradation [Source:HGNC Symbol;Acc:HGNC:21056]	protein_coding	171.72	230.967	163.307	303.554	305.004	309.132
ENSG00000130024.15	6	169703902	169725566	PHF10	PHD finger protein 10 [Source:HGNC Symbol;Acc:HGNC:18250]	protein_coding	601.729	682.319	695.22	518.295	531.433	526.581
ENSG00000130032.17	X	151694607	151705924	PRRG3	proline rich and Gla domain 3 [Source:HGNC Symbol;Acc:HGNC:30798]	protein_coding	0.718869	0	0	0	0.659426	0.593127
ENSG00000130035.9	12	4720400	4851927	GALNT8	polypeptide N-acetylgalactosaminyltransferase 8 [Source:HGNC Symbol;Acc:HGNC:4130]	protein_coding	0.638376	8.1742	0	2.04024	0.877325	0.789118
ENSG00000130037.5	12	5043879	5046788	KCNA5	potassium voltage-gated channel subfamily A member 5 [Source:HGNC Symbol;Acc:HGNC:6224]	protein_coding	0	0	0	0	0	0
ENSG00000130038.10	12	3606633	3764819	CRACR2A	calcium release activated channel regulator 2A [Source:HGNC Symbol;Acc:HGNC:28657]	protein_coding	163.324	122.485	205.139	150.324	137.62	155.414
ENSG00000130045.16	9	88534033	88584274	NXNL2	nucleoredoxin like 2 [Source:HGNC Symbol;Acc:HGNC:30482]	protein_coding	2.69766	1.79093	3.25922	2.87736	1.3375	0.741931
ENSG00000130052.13	X	68647666	68725842	STARD8	StAR related lipid transfer domain containing 8 [Source:HGNC Symbol;Acc:HGNC:19161]	protein_coding	1.39842	8.55784	5.56213	5.23781	9.16818	3.0388
ENSG00000130054.5	X	69504326	69532508	FAM155B	family with sequence similarity 155 member B [Source:HGNC Symbol;Acc:HGNC:30701]	protein_coding	0	0	0	0	0	0
ENSG00000130055.14	X	70423031	70433390	GDPD2	glycerophosphodiester phosphodiesterase domain containing 2 [Source:HGNC Symbol;Acc:HGNC:25974]	protein_coding	0	1.09159	0	0	0	0
ENSG00000130066.16	X	23783173	23786226	SAT1	spermidine/spermine N1-acetyltransferase 1 [Source:HGNC Symbol;Acc:HGNC:10540]	protein_coding	468.34	495.63	441.582	585.024	489.687	538.464
ENSG00000130119.17	X	54530183	54621521	GNL3L	G protein nucleolar 3 like [Source:HGNC Symbol;Acc:HGNC:25553]	protein_coding	656.199	614.473	669.782	611.941	596.975	591.694
ENSG00000130147.16	2	234952017	235055714	SH3BP4	SH3 domain binding protein 4 [Source:HGNC Symbol;Acc:HGNC:10826]	protein_coding	0	7.11877	2.44169	0.958051	0	1.45015
ENSG00000130150.12	X	14873421	14922327	MOSPD2	motile sperm domain containing 2 [Source:HGNC Symbol;Acc:HGNC:28381]	protein_coding	127.621	235.153	195.729	158.855	176.206	263.382
ENSG00000130158.14	19	11199295	11262524	DOCK6	dedicator of cytokinesis 6 [Source:HGNC Symbol;Acc:HGNC:19189]	protein_coding	182.028	342.668	351.191	301.18	153.653	159.884
ENSG00000130159.14	19	11505929	11529172	ECSIT	ECSIT signaling integrator [Source:HGNC Symbol;Acc:HGNC:29548]	protein_coding	355.725	335.241	335.348	358.819	227.826	257.856
ENSG00000130164.14	19	11089462	11133820	LDLR	low density lipoprotein receptor [Source:HGNC Symbol;Acc:HGNC:6547]	protein_coding	537.136	541.79	517.055	61.3149	159.773	77.3637
ENSG00000130165.10	19	11551147	11559236	ELOF1	elongation factor 1 homolog [Source:HGNC Symbol;Acc:HGNC:28691]	protein_coding	512.148	594.976	542.309	499.194	535.19	547.584
ENSG00000130167.14	19	11296139	11326996	TSPAN16	tetraspanin 16 [Source:HGNC Symbol;Acc:HGNC:30725]	protein_coding	0	0	0	1.09544	0.807518	0
ENSG00000130173.13	19	11237450	11241943	ANGPTL8	angiopoietin like 8 [Source:HGNC Symbol;Acc:HGNC:24933]	protein_coding	0	0	0	0	0	0
ENSG00000130175.10	19	11435284	11450968	PRKCSH	protein kinase C substrate 80K-H [Source:HGNC Symbol;Acc:HGNC:9411]	protein_coding	2480.73	2229.87	2401.77	2760.27	2786.65	2964.44
ENSG00000130176.8	19	11538767	11550323	CNN1	calponin 1 [Source:HGNC Symbol;Acc:HGNC:2155]	protein_coding	2.38446	1.15973	0.273312	0	2.13658	3.84354
ENSG00000130177.16	13	114234887	114272723	CDC16	cell division cycle 16 [Source:HGNC Symbol;Acc:HGNC:1720]	protein_coding	663.399	750.809	573.967	700.789	670.476	673.02
ENSG00000130182.8	16	3088890	3099295	ZSCAN10	zinc finger and SCAN domain containing 10 [Source:HGNC Symbol;Acc:HGNC:12997]	protein_coding	0	0	0	0	0	0
ENSG00000130193.8	8	142727223	142736927	THEM6	thioesterase superfamily member 6 [Source:HGNC Symbol;Acc:HGNC:29656]	protein_coding	110.218	93.2849	95.4471	135.303	147.58	114.235
ENSG00000130202.10	19	44846175	44889223	NECTIN2	nectin cell adhesion molecule 2 [Source:HGNC Symbol;Acc:HGNC:9707]	protein_coding	0	3.34307	0.654758	0	0	2.76987
ENSG00000130203.10	19	44905791	44909393	APOE	apolipoprotein E [Source:HGNC Symbol;Acc:HGNC:613]	protein_coding	5.44179	7.25454	6.93439	4.40385	4.3327	9.12539
ENSG00000130204.13	19	44890569	44903689	TOMM40	translocase of outer mitochondrial membrane 40 [Source:HGNC Symbol;Acc:HGNC:18001]	protein_coding	1226.45	1141.68	1194.09	657.991	1776.79	732.107
ENSG00000130208.9	19	44914247	44919349	APOC1	apolipoprotein C1 [Source:HGNC Symbol;Acc:HGNC:607]	protein_coding	0	0	0	0	0	0
ENSG00000130222.11	9	89605012	89606555	GADD45G	growth arrest and DNA damage inducible gamma [Source:HGNC Symbol;Acc:HGNC:4097]	protein_coding	0	0.868647	0	0	0.897981	0
ENSG00000130224.15	X	115110616	115234096	LRCH2	leucine rich repeats and calponin homology domain containing 2 [Source:HGNC Symbol;Acc:HGNC:29292]	protein_coding	0.985867	0.96401	0	0	0	0
ENSG00000130226.17	7	153887097	154894285	DPP6	dipeptidyl peptidase like 6 [Source:HGNC Symbol;Acc:HGNC:3010]	protein_coding	0	0	0	0	1.05365	0
ENSG00000130227.17	8	21919662	22006585	XPO7	exportin 7 [Source:HGNC Symbol;Acc:HGNC:14108]	protein_coding	916.822	1164.84	1122.89	809.75	899.44	847.588
ENSG00000130234.13	X	15494566	15607236	ACE2	angiotensin I converting enzyme 2 [Source:HGNC Symbol;Acc:HGNC:13557]	protein_coding	0	0	0.518139	0	0	1.41539
ENSG00000130244.12	19	38403135	38409088	FAM98C	family with sequence similarity 98 member C [Source:HGNC Symbol;Acc:HGNC:27119]	protein_coding	60.606	64.4976	68.6778	126.821	213.016	166.241
ENSG00000130254.12	19	5586999	5624046	SAFB2	scaffold attachment factor B2 [Source:HGNC Symbol;Acc:HGNC:21605]	protein_coding	1072.09	836.472	985.261	1224.73	1275.55	1259.67
ENSG00000130255.13	19	5674947	5691875	RPL36	ribosomal protein L36 [Source:HGNC Symbol;Acc:HGNC:13631]	protein_coding	4351.27	4350.02	4503.01	4953.2	4949.93	5046.46
ENSG00000130270.16	19	1782075	1812276	ATP8B3	ATPase phospholipid transporting 8B3 [Source:HGNC Symbol;Acc:HGNC:13535]	protein_coding	33.0851	39.2537	33.3416	3.7813	1.92732	2.67698
ENSG00000130283.9	19	18868545	18896158	GDF1	growth differentiation factor 1 [Source:HGNC Symbol;Acc:HGNC:4214]	protein_coding	0	0	0	0	0	0
ENSG00000130287.14	19	19211958	19252233	NCAN	neurocan [Source:HGNC Symbol;Acc:HGNC:2465]	protein_coding	7.08556	6.84001	10.4347	53.2481	34.7502	49.4728
ENSG00000130294.18	2	240713761	240824293	KIF1A	kinesin family member 1A [Source:HGNC Symbol;Acc:HGNC:888]	protein_coding	0.941419	61.2734	0.853042	0.33471	6.75763	1.03566
ENSG00000130299.17	19	17334920	17342731	GTPBP3	GTP binding protein 3, mitochondrial [Source:HGNC Symbol;Acc:HGNC:14880]	protein_coding	241.834	359.3	347.441	304.587	281.343	295.238
ENSG00000130300.9	19	17351450	17377342	PLVAP	plasmalemma vesicle associated protein [Source:HGNC Symbol;Acc:HGNC:13635]	protein_coding	0	2.49607	0	2.6735	0.766422	1.37873
ENSG00000130303.14	19	17402939	17405630	BST2	bone marrow stromal cell antigen 2 [Source:HGNC Symbol;Acc:HGNC:1119]	protein_coding	833.918	769.319	782.541	847.361	946.883	875.836
ENSG00000130304.17	19	17468769	17506168	SLC27A1	solute carrier family 27 member 1 [Source:HGNC Symbol;Acc:HGNC:10995]	protein_coding	76.2904	120.43	99.8448	96.5667	124.284	99.6377
ENSG00000130305.17	7	73302516	73308826	NSUN5	NOP2/Sun RNA methyltransferase 5 [Source:HGNC Symbol;Acc:HGNC:16385]	protein_coding	301.486	299.122	275.122	504.951	482.023	469.231
ENSG00000130307.12	19	17249171	17282786	USHBP1	USH1 protein network component harmonin binding protein 1 [Source:HGNC Symbol;Acc:HGNC:24058]	protein_coding	7.57996	19.932	14.0667	12.1117	3.20945	4.84808
ENSG00000130309.11	19	17555649	17583162	COLGALT1	collagen beta(1-O)galactosyltransferase 1 [Source:HGNC Symbol;Acc:HGNC:26182]	protein_coding	1100.09	972.893	1151.6	906.399	974.333	984.385
ENSG00000130311.11	19	17309518	17323298	DDA1	DET1 and DDB1 associated 1 [Source:HGNC Symbol;Acc:HGNC:28360]	protein_coding	387.176	277.607	346.414	376.505	419.356	380.872
ENSG00000130312.7	19	17292609	17306843	MRPL34	mitochondrial ribosomal protein L34 [Source:HGNC Symbol;Acc:HGNC:14488]	protein_coding	398.82	372.2	445.515	445.909	454.441	470.21
ENSG00000130313.7	19	17511636	17521288	PGLS	6-phosphogluconolactonase [Source:HGNC Symbol;Acc:HGNC:8903]	protein_coding	429.506	394.497	417.964	253.821	323.317	309.337
ENSG00000130332.15	19	2321520	2328611	LSM7	LSM7 homolog, U6 small nuclear RNA and mRNA degradation associated [Source:HGNC Symbol;Acc:HGNC:20470]	protein_coding	612.093	551.691	546.893	444.756	437.641	454.348
ENSG00000130338.13	6	158232236	158511828	TULP4	TUB like protein 4 [Source:HGNC Symbol;Acc:HGNC:15530]	protein_coding	182.166	175.596	208.427	289.065	244.486	319.722
ENSG00000130340.17	6	157700387	157945077	SNX9	sorting nexin 9 [Source:HGNC Symbol;Acc:HGNC:14973]	protein_coding	2.09728	11.3899	7.45284	5.2517	4.01473	4.58482
ENSG00000130347.13	6	106570771	106629498	RTN4IP1	reticulon 4 interacting protein 1 [Source:HGNC Symbol;Acc:HGNC:18647]	protein_coding	99.4138	122.715	93.0642	106.441	83.2583	217.381
ENSG00000130348.11	6	106629578	106668417	QRSL1	glutaminyl-tRNA amidotransferase subunit QRSL1 [Source:HGNC Symbol;Acc:HGNC:21020]	protein_coding	252.514	402.845	355.357	430.596	452.745	257.863
ENSG00000130349.10	6	107028199	107051586	MTRES1	mitochondrial transcription rescue factor 1 [Source:HGNC Symbol;Acc:HGNC:17971]	protein_coding	68.8758	77.24	78.5095	109.148	105.638	132.678
ENSG00000130363.13	6	158972871	159000202	RSPH3	radial spoke head 3 [Source:HGNC Symbol;Acc:HGNC:21054]	protein_coding	64.6012	66.1436	65.1323	88.3141	81.7945	83.3302
ENSG00000130368.7	6	159890988	159917447	MAS1	MAS1 proto-oncogene, G protein-coupled receptor [Source:HGNC Symbol;Acc:HGNC:6899]	protein_coding	14.7225	12.7062	3.55744	6.28127	5.40203	4.85891
ENSG00000130377.14	19	6135247	6193094	ACSBG2	acyl-CoA synthetase bubblegum family member 2 [Source:HGNC Symbol;Acc:HGNC:24174]	protein_coding	0.510446	2.02623	0	0	0.468237	0
ENSG00000130382.9	19	6210381	6279975	MLLT1	MLLT1 super elongation complex subunit [Source:HGNC Symbol;Acc:HGNC:7134]	protein_coding	762.058	764.067	716.905	916.071	925.811	925.859
ENSG00000130383.7	19	5865826	5870540	FUT5	fucosyltransferase 5 [Source:HGNC Symbol;Acc:HGNC:4016]	protein_coding	0	0	0	0	0	0
ENSG00000130385.6	X	50910735	50916641	BMP15	bone morphogenetic protein 15 [Source:HGNC Symbol;Acc:HGNC:1068]	protein_coding	0	0	0	0	0	0
ENSG00000130396.20	6	167826922	167972023	AFDN	afadin, adherens junction formation factor [Source:HGNC Symbol;Acc:HGNC:7137]	protein_coding	948.107	824.523	1246.51	788.682	936.125	870.819
ENSG00000130402.13	19	38647649	38731589	ACTN4	actinin alpha 4 [Source:HGNC Symbol;Acc:HGNC:166]	protein_coding	2517.99	2889.72	2948.02	1896.32	2092.84	2199.49
ENSG00000130413.15	11	8391868	8594289	STK33	serine/threonine kinase 33 [Source:HGNC Symbol;Acc:HGNC:14568]	protein_coding	392.565	342.685	314.719	451.509	314.232	315.385
ENSG00000130414.13	2	239892450	240025743	NDUFA10	NADH:ubiquinone oxidoreductase subunit A10 [Source:HGNC Symbol;Acc:HGNC:7684]	protein_coding	1212.91	1119.12	1279.42	672.691	679.987	713.407
ENSG00000130427.3	7	100720468	100723700	EPO	erythropoietin [Source:HGNC Symbol;Acc:HGNC:3415]	protein_coding	0.97559	0	1.76801	1.04058	0	0.804943
ENSG00000130429.15	7	99374249	99394816	ARPC1B	actin related protein 2/3 complex subunit 1B [Source:HGNC Symbol;Acc:HGNC:704]	protein_coding	3499.31	2892.96	3171.18	2491.68	2783.77	2638.76
ENSG00000130433.8	19	53991637	54012666	CACNG6	calcium voltage-gated channel auxiliary subunit gamma 6 [Source:HGNC Symbol;Acc:HGNC:13625]	protein_coding	0	0	0	0	0	0
ENSG00000130449.6	5	61332258	61546172	ZSWIM6	zinc finger SWIM-type containing 6 [Source:HGNC Symbol;Acc:HGNC:29316]	protein_coding	107.315	132.126	148.513	136.316	139.607	154.549
ENSG00000130475.14	19	17747718	17788568	FCHO1	FCH and mu domain containing endocytic adaptor 1 [Source:HGNC Symbol;Acc:HGNC:29002]	protein_coding	343.609	256.204	289.123	352.556	343.348	330.254
ENSG00000130477.15	19	17601328	17688365	UNC13A	unc-13 homolog A [Source:HGNC Symbol;Acc:HGNC:23150]	protein_coding	5.25642	6.10688	5.55679	58.8689	46.6104	57.1036
ENSG00000130479.11	19	17719242	17734513	MAP1S	microtubule associated protein 1S [Source:HGNC Symbol;Acc:HGNC:15715]	protein_coding	226.221	286.595	341.626	500.391	569.817	553.303
ENSG00000130487.9	22	50545899	50551023	KLHDC7B	kelch domain containing 7B [Source:HGNC Symbol;Acc:HGNC:25145]	protein_coding	0	0	0	32.7682	386.664	40.4912
ENSG00000130508.11	2	1631887	1744852	PXDN	peroxidasin [Source:HGNC Symbol;Acc:HGNC:14966]	protein_coding	0	4.10381	0	5.20957	0	0
ENSG00000130511.16	19	18418864	18434562	SSBP4	single stranded DNA binding protein 4 [Source:HGNC Symbol;Acc:HGNC:15676]	protein_coding	954.553	678.633	810.032	650.002	722.886	862.734
ENSG00000130513.6	19	18374731	18389176	GDF15	growth differentiation factor 15 [Source:HGNC Symbol;Acc:HGNC:30142]	protein_coding	11.1893	5.97022	21.265	52.0923	46.197	58.4036
ENSG00000130517.14	19	18340598	18369950	PGPEP1	pyroglutamyl-peptidase I [Source:HGNC Symbol;Acc:HGNC:13568]	protein_coding	893.921	717.834	842.786	714.442	979.582	741.691
ENSG00000130518.17	19	18257097	18274509	IQCN	IQ motif containing N [Source:HGNC Symbol;Acc:HGNC:29350]	protein_coding	8.7938	13.6954	0.183429	1.82555	4.77638	4.29616
ENSG00000130520.11	19	18306236	18323112	LSM4	LSM4 homolog, U6 small nuclear RNA and mRNA degradation associated [Source:HGNC Symbol;Acc:HGNC:17259]	protein_coding	1478.38	1236.46	1279	769.667	812.149	872.26
ENSG00000130522.6	19	18279694	18281622	JUND	JunD proto-oncogene, AP-1 transcription factor subunit [Source:HGNC Symbol;Acc:HGNC:6206]	protein_coding	582.718	663.751	716.523	456.476	554.328	572.24
ENSG00000130528.12	19	49151198	49155396	HRC	histidine rich calcium binding protein [Source:HGNC Symbol;Acc:HGNC:5178]	protein_coding	0	0	0	0	0	0
ENSG00000130529.16	19	49157741	49211836	TRPM4	transient receptor potential cation channel subfamily M member 4 [Source:HGNC Symbol;Acc:HGNC:17993]	protein_coding	12.4686	5.29882	8.67874	7.94568	5.85725	5.26836
ENSG00000130538.6	22	15528192	15529139	OR11H1	olfactory receptor family 11 subfamily H member 1 [Source:HGNC Symbol;Acc:HGNC:15404]	protein_coding	0	0	0	0	0	0
ENSG00000130540.14	22	43824509	43862513	SULT4A1	sulfotransferase family 4A member 1 [Source:HGNC Symbol;Acc:HGNC:14903]	protein_coding	0	0	0	0	0	0.804943
ENSG00000130544.12	19	7069703	7087968	ZNF557	zinc finger protein 557 [Source:HGNC Symbol;Acc:HGNC:28632]	protein_coding	129.635	114.534	112.166	185.053	192.484	211.236
ENSG00000130545.16	19	6463777	6467221	CRB3	crumbs cell polarity complex component 3 [Source:HGNC Symbol;Acc:HGNC:20237]	protein_coding	7.26896	8.06769	13.3296	1.93829	6.54493	4.80953
ENSG00000130558.20	9	135075422	135121180	OLFM1	olfactomedin 1 [Source:HGNC Symbol;Acc:HGNC:17187]	protein_coding	0	0	0	0	0	0
ENSG00000130559.19	9	135808487	135907546	CAMSAP1	calmodulin regulated spectrin associated protein 1 [Source:HGNC Symbol;Acc:HGNC:19946]	protein_coding	625.59	535.353	576.438	543.976	329.787	416.257
ENSG00000130560.9	9	135932969	135961373	UBAC1	UBA domain containing 1 [Source:HGNC Symbol;Acc:HGNC:30221]	protein_coding	413.651	448.199	415.976	433.27	476.395	590.3
ENSG00000130561.17	2	233307816	233347055	SAG	S-antigen visual arrestin [Source:HGNC Symbol;Acc:HGNC:10521]	protein_coding	15.5191	18.7521	29.6248	18.4061	24.442	24.8521
ENSG00000130584.12	20	63743668	63832038	ZBTB46	zinc finger and BTB domain containing 46 [Source:HGNC Symbol;Acc:HGNC:16094]	protein_coding	34.1891	25.6771	37.8632	127.905	127.644	117.136
ENSG00000130589.16	20	63558086	63574239	HELZ2	helicase with zinc finger 2 [Source:HGNC Symbol;Acc:HGNC:30021]	protein_coding	98.4102	112.724	29.3982	419.932	377.59	461.584
ENSG00000130590.14	20	63974116	63980008	SAMD10	sterile alpha motif domain containing 10 [Source:HGNC Symbol;Acc:HGNC:16129]	protein_coding	1170.29	1197.99	1142.33	1039.94	1095.83	1180.01
ENSG00000130592.17	11	1850904	1892267	LSP1	lymphocyte specific protein 1 [Source:HGNC Symbol;Acc:HGNC:6707]	protein_coding	1995.94	2199.09	2130.43	2550.21	2533.28	2550.43
ENSG00000130595.19	11	1919703	1938706	TNNT3	troponin T3, fast skeletal type [Source:HGNC Symbol;Acc:HGNC:11950]	protein_coding	3.67049	3.66519	3.92646	0	2.11207	1.91545
ENSG00000130598.16	11	1838981	1841680	TNNI2	troponin I2, fast skeletal type [Source:HGNC Symbol;Acc:HGNC:11946]	protein_coding	0	0	2.04371	0	6.79472	2.17759
ENSG00000130600.19	11	1995176	2001470	H19	H19 imprinted maternally expressed transcript [Source:HGNC Symbol;Acc:HGNC:4713]	lncRNA	0	0	0	0	5.32777	1.06596
ENSG00000130612.16	19	40890826	40912357	CYP2G1P	cytochrome P450 family 2 subfamily G member 1, pseudogene [Source:HGNC Symbol;Acc:HGNC:2633]	transcribed_unprocessed_pseudogene	0	1.05869	0.963323	0	0	0
ENSG00000130635.16	9	134641803	134844843	COL5A1	collagen type V alpha 1 chain [Source:HGNC Symbol;Acc:HGNC:2209]	protein_coding	7.02214	0.719095	0	0	0	0
ENSG00000130638.17	22	45671798	45845307	ATXN10	ataxin 10 [Source:HGNC Symbol;Acc:HGNC:10549]	protein_coding	1544.6	1312.2	1523.18	913.067	954.912	1000.75
ENSG00000130640.14	10	133278635	133312337	TUBGCP2	tubulin gamma complex associated protein 2 [Source:HGNC Symbol;Acc:HGNC:18599]	protein_coding	902.997	853.821	843.846	562.859	522.146	605.085
ENSG00000130643.9	10	133324072	133336935	CALY	calcyon neuron specific vesicular protein [Source:HGNC Symbol;Acc:HGNC:17938]	protein_coding	0	0	0	0	0	0
ENSG00000130649.10	10	133520406	133561220	CYP2E1	cytochrome P450 family 2 subfamily E member 1 [Source:HGNC Symbol;Acc:HGNC:2631]	protein_coding	11.9974	4.43239	5.36254	22.0676	14.7613	8.15738
ENSG00000130653.16	9	137459952	137550402	PNPLA7	patatin like phospholipase domain containing 7 [Source:HGNC Symbol;Acc:HGNC:24768]	protein_coding	11.9534	9.66016	12.4294	3.08966	7.87887	10.0546
ENSG00000130656.6	16	142728	154503	HBZ	hemoglobin subunit zeta [Source:HGNC Symbol;Acc:HGNC:4835]	protein_coding	0	0	0	0	0	0
ENSG00000130669.17	19	39125770	39182816	PAK4	p21 (RAC1) activated kinase 4 [Source:HGNC Symbol;Acc:HGNC:16059]	protein_coding	196.906	166.375	144.697	111.004	167.602	97.2154
ENSG00000130675.15	7	156994051	157010663	MNX1	motor neuron and pancreas homeobox 1 [Source:HGNC Symbol;Acc:HGNC:4979]	protein_coding	18.7658	19.0303	19.1879	15.1819	15.7853	14.4279
ENSG00000130684.14	20	25673195	25696853	ZNF337	zinc finger protein 337 [Source:HGNC Symbol;Acc:HGNC:15809]	protein_coding	180.706	157.081	189.012	219.856	254.627	227.56
ENSG00000130695.16	1	26234200	26278808	CEP85	centrosomal protein 85 [Source:HGNC Symbol;Acc:HGNC:25309]	protein_coding	313.842	317.819	361.471	237.641	228.908	247.373
ENSG00000130699.18	20	61953469	62065810	TAF4	TATA-box binding protein associated factor 4 [Source:HGNC Symbol;Acc:HGNC:11537]	protein_coding	284.301	576.171	277.087	237.297	224.245	219.907
ENSG00000130700.7	20	62463497	62475995	GATA5	GATA binding protein 5 [Source:HGNC Symbol;Acc:HGNC:15802]	protein_coding	0	0	0	0	0.894919	0
ENSG00000130701.4	20	62410237	62427539	RBBP8NL	RBBP8 N-terminal like [Source:HGNC Symbol;Acc:HGNC:16144]	protein_coding	0	0	0	0	0	0
ENSG00000130702.15	20	62307955	62367312	LAMA5	laminin subunit alpha 5 [Source:HGNC Symbol;Acc:HGNC:6485]	protein_coding	16.5215	30.1084	27.7534	15.3385	17.539	14.3676
ENSG00000130703.17	20	62231922	62296213	OSBPL2	oxysterol binding protein like 2 [Source:HGNC Symbol;Acc:HGNC:15761]	protein_coding	443.083	382.12	365.803	394.827	344.964	443.462
ENSG00000130706.13	20	62302093	62308862	ADRM1	adhesion regulating molecule 1 [Source:HGNC Symbol;Acc:HGNC:15759]	protein_coding	842.471	775.725	790.204	618.196	629.932	628.054
ENSG00000130707.18	9	130444961	130501274	ASS1	argininosuccinate synthase 1 [Source:HGNC Symbol;Acc:HGNC:758]	protein_coding	0	2.3459	2.84952	5.02531	10.4162	0.84534
ENSG00000130711.5	9	130664594	130682986	PRDM12	PR/SET domain 12 [Source:HGNC Symbol;Acc:HGNC:13997]	protein_coding	0	0	0	0	0	0
ENSG00000130713.16	9	130693721	130704894	EXOSC2	exosome component 2 [Source:HGNC Symbol;Acc:HGNC:17097]	protein_coding	376.131	467.426	349.046	322.74	330.577	414.914
ENSG00000130714.18	9	131502789	131523806	POMT1	protein O-mannosyltransferase 1 [Source:HGNC Symbol;Acc:HGNC:9202]	protein_coding	256.084	169.431	162.578	129.352	180.215	147.754
ENSG00000130717.13	9	131523801	131531264	UCK1	uridine-cytidine kinase 1 [Source:HGNC Symbol;Acc:HGNC:14859]	protein_coding	170.147	182.016	157.655	282.359	220.562	256.502
ENSG00000130720.13	9	130902438	130939286	FIBCD1	fibrinogen C domain containing 1 [Source:HGNC Symbol;Acc:HGNC:25922]	protein_coding	0	0	0	0	0	0
ENSG00000130724.9	19	58551566	58555105	CHMP2A	charged multivesicular body protein 2A [Source:HGNC Symbol;Acc:HGNC:30216]	protein_coding	526.116	504.045	479.15	462.15	483.498	531.871
ENSG00000130725.8	19	58555712	58558954	UBE2M	ubiquitin conjugating enzyme E2 M [Source:HGNC Symbol;Acc:HGNC:12491]	protein_coding	669.149	703.882	748.992	549.99	598.335	591.074
ENSG00000130726.12	19	58544064	58550722	TRIM28	tripartite motif containing 28 [Source:HGNC Symbol;Acc:HGNC:16384]	protein_coding	4221.42	4316.72	4216.16	2283.87	2478.85	2733.79
ENSG00000130731.16	16	634427	636366	METTL26	methyltransferase like 26 [Source:HGNC Symbol;Acc:HGNC:14141]	protein_coding	297.137	310.989	328.135	320.802	286.031	292.568
ENSG00000130733.11	19	10922185	10928681	YIPF2	Yip1 domain family member 2 [Source:HGNC Symbol;Acc:HGNC:28476]	protein_coding	230.972	154.314	158.271	247.459	264.109	287.605
ENSG00000130734.10	19	10543895	10553418	ATG4D	autophagy related 4D cysteine peptidase [Source:HGNC Symbol;Acc:HGNC:20789]	protein_coding	166.121	146.075	141.884	180.461	245.327	213.333
ENSG00000130741.11	X	24054946	24078810	EIF2S3	eukaryotic translation initiation factor 2 subunit gamma [Source:HGNC Symbol;Acc:HGNC:3267]	protein_coding	5525.86	5542.81	5434.04	4023.02	3879.95	3757.43
ENSG00000130748.7	19	47045909	47048624	TMEM160	transmembrane protein 160 [Source:HGNC Symbol;Acc:HGNC:26042]	protein_coding	230.239	213.734	231.61	214.359	241.628	235.043
ENSG00000130749.10	19	47064187	47113776	ZC3H4	zinc finger CCCH-type containing 4 [Source:HGNC Symbol;Acc:HGNC:17808]	protein_coding	439.875	476.586	385.292	559.532	706.779	621.933
ENSG00000130751.10	19	47019837	47045775	NPAS1	neuronal PAS domain protein 1 [Source:HGNC Symbol;Acc:HGNC:7894]	protein_coding	5.14211	6.54346	2.13598	5.02167	15.7572	9.37297
ENSG00000130755.13	19	39328353	39342372	GMFG	glia maturation factor gamma [Source:HGNC Symbol;Acc:HGNC:4374]	protein_coding	584.578	564.825	560.402	434.624	431.011	456.159
ENSG00000130758.8	19	40191426	40215575	MAP3K10	mitogen-activated protein kinase kinase kinase 10 [Source:HGNC Symbol;Acc:HGNC:6849]	protein_coding	159.765	189.23	150.898	143.997	114.445	154.039
ENSG00000130762.15	1	3454665	3481113	ARHGEF16	Rho guanine nucleotide exchange factor 16 [Source:HGNC Symbol;Acc:HGNC:15515]	protein_coding	0	0	0	0	0	2.74437
ENSG00000130764.10	1	3778559	3796498	LRRC47	leucine rich repeat containing 47 [Source:HGNC Symbol;Acc:HGNC:29207]	protein_coding	322.527	441.286	363.366	598.462	650.438	650.799
ENSG00000130766.5	1	28259518	28282491	SESN2	sestrin 2 [Source:HGNC Symbol;Acc:HGNC:20746]	protein_coding	383.407	364.319	371.282	1575.43	1609.06	1686.36
ENSG00000130768.15	1	27935000	27959157	SMPDL3B	sphingomyelin phosphodiesterase acid like 3B [Source:HGNC Symbol;Acc:HGNC:21416]	protein_coding	1.03237	1.02806	0	2.10041	2.21783	3.42139
ENSG00000130770.18	1	28236109	28246906	ATP5IF1	ATP synthase inhibitory factor subunit 1 [Source:HGNC Symbol;Acc:HGNC:871]	protein_coding	1052.29	948.13	1017.92	835.497	861.086	812.71
ENSG00000130772.14	1	28329002	28335965	MED18	mediator complex subunit 18 [Source:HGNC Symbol;Acc:HGNC:25944]	protein_coding	281.476	303.872	313.904	522.921	551.3	541.952
ENSG00000130775.16	1	27872543	27886685	THEMIS2	thymocyte selection associated family member 2 [Source:HGNC Symbol;Acc:HGNC:16839]	protein_coding	451.027	457.134	580.973	634.238	715.919	692.329
ENSG00000130779.22	12	122271432	122422669	CLIP1	CAP-Gly domain containing linker protein 1 [Source:HGNC Symbol;Acc:HGNC:10461]	protein_coding	384.282	389.837	399.583	717.653	668.069	634.715
ENSG00000130783.14	12	122774526	122827528	CCDC62	coiled-coil domain containing 62 [Source:HGNC Symbol;Acc:HGNC:30723]	protein_coding	37.3025	15.6109	14.4618	111.657	11.1832	11.5377
ENSG00000130787.14	12	122834453	122862961	HIP1R	huntingtin interacting protein 1 related [Source:HGNC Symbol;Acc:HGNC:18415]	protein_coding	92.0108	58.5016	93.3327	54.766	43.0677	38.6682
ENSG00000130803.15	19	9140397	9163424	ZNF317	zinc finger protein 317 [Source:HGNC Symbol;Acc:HGNC:13507]	protein_coding	404.713	254.598	400.211	461.797	589.088	667.473
ENSG00000130810.20	19	10106362	10112012	PPAN	peter pan homolog [Source:HGNC Symbol;Acc:HGNC:9227]	protein_coding	903.295	776.702	740.494	898.52	887.841	918.202
ENSG00000130811.12	19	10115014	10119918	EIF3G	eukaryotic translation initiation factor 3 subunit G [Source:HGNC Symbol;Acc:HGNC:3274]	protein_coding	1390.51	1222.22	1198.9	1198	1270.75	1382.5
ENSG00000130812.10	19	10092338	10102796	ANGPTL6	angiopoietin like 6 [Source:HGNC Symbol;Acc:HGNC:23140]	protein_coding	198.948	205.92	194.94	240.366	249.404	246.448
ENSG00000130813.18	19	10086122	10093252	SHFL	shiftless antiviral inhibitor of ribosomal frameshifting [Source:HGNC Symbol;Acc:HGNC:25649]	protein_coding	347.859	364.87	344.821	875.919	945.68	856.77
ENSG00000130816.17	19	10133342	10231286	DNMT1	DNA methyltransferase 1 [Source:HGNC Symbol;Acc:HGNC:2976]	protein_coding	3885.3	3090.43	3616.34	1805.61	2193.85	2396.74
ENSG00000130818.12	19	9523223	9538645	ZNF426	zinc finger protein 426 [Source:HGNC Symbol;Acc:HGNC:20725]	protein_coding	197.865	165.963	157.716	280.278	321.198	262.889
ENSG00000130821.17	X	153687926	153696588	SLC6A8	solute carrier family 6 member 8 [Source:HGNC Symbol;Acc:HGNC:11055]	protein_coding	0	2.6041	0.783485	0.461126	0	0
ENSG00000130822.16	X	153669733	153689010	PNCK	pregnancy up-regulated nonubiquitous CaM kinase [Source:HGNC Symbol;Acc:HGNC:13415]	protein_coding	0	1.89336	0	0	0	0
ENSG00000130826.18	X	154762742	154777689	DKC1	dyskerin pseudouridine synthase 1 [Source:HGNC Symbol;Acc:HGNC:2890]	protein_coding	1798.48	1595.62	1623.83	1160.2	1222	1257.46
ENSG00000130827.6	X	154458281	154477779	PLXNA3	plexin A3 [Source:HGNC Symbol;Acc:HGNC:9101]	protein_coding	296.24	808.418	815.106	371.407	1073.01	870.615
ENSG00000130829.18	X	153642492	153651326	DUSP9	dual specificity phosphatase 9 [Source:HGNC Symbol;Acc:HGNC:3076]	protein_coding	0	0	0	0	0	0
ENSG00000130830.15	X	154778684	154821007	MPP1	membrane palmitoylated protein 1 [Source:HGNC Symbol;Acc:HGNC:7219]	protein_coding	98.5598	85.3834	129.185	87.666	52.9663	96.9397
ENSG00000130844.19	19	53519527	53580269	ZNF331	zinc finger protein 331 [Source:HGNC Symbol;Acc:HGNC:15489]	protein_coding	207.888	175.679	180.101	113.606	154.191	107.746
ENSG00000130856.17	18	76822557	76972901	ZNF236	zinc finger protein 236 [Source:HGNC Symbol;Acc:HGNC:13028]	protein_coding	115.931	688.804	122.421	1041.79	106.159	113.329
ENSG00000130876.11	19	33208664	33225850	SLC7A10	solute carrier family 7 member 10 [Source:HGNC Symbol;Acc:HGNC:11058]	protein_coding	0	0	0	1.78478	0.683326	0
ENSG00000130881.14	19	33177603	33208864	LRP3	LDL receptor related protein 3 [Source:HGNC Symbol;Acc:HGNC:6695]	protein_coding	23.5161	20.3457	18.1013	11.3087	11.0277	4.40843
ENSG00000130921.9	12	123233385	123258079	C12orf65	chromosome 12 open reading frame 65 [Source:HGNC Symbol;Acc:HGNC:26784]	protein_coding	260.762	285.201	282.994	323.569	374.642	339.048
ENSG00000130935.10	17	67717931	67744531	NOL11	nucleolar protein 11 [Source:HGNC Symbol;Acc:HGNC:24557]	protein_coding	791.619	1030.44	1076.46	848.613	743.26	830.077
ENSG00000130939.20	1	10032832	10181239	UBE4B	ubiquitination factor E4B [Source:HGNC Symbol;Acc:HGNC:12500]	protein_coding	584.261	597.573	673.651	449.199	737.074	438.816
ENSG00000130940.15	1	10636604	10796650	CASZ1	castor zinc finger 1 [Source:HGNC Symbol;Acc:HGNC:26002]	protein_coding	135.959	245.384	133.334	342.508	395.366	334.058
ENSG00000130943.7	22	46255663	46263343	PKDREJ	polycystin family receptor for egg jelly [Source:HGNC Symbol;Acc:HGNC:9015]	protein_coding	0	0.971517	0.884006	0	0	0
ENSG00000130948.10	9	96235306	96302176	HSD17B3	hydroxysteroid 17-beta dehydrogenase 3 [Source:HGNC Symbol;Acc:HGNC:5212]	protein_coding	0	0	0	0	0	0
ENSG00000130950.14	9	94318196	94328644	NUTM2F	NUT family member 2F [Source:HGNC Symbol;Acc:HGNC:23450]	protein_coding	0.97559	0	0	0	0	0.804943
ENSG00000130956.14	9	96450169	96491336	HABP4	hyaluronan binding protein 4 [Source:HGNC Symbol;Acc:HGNC:17062]	protein_coding	126.45	105.154	128.2	208.902	219.456	206.283
ENSG00000130957.5	9	94558720	94593824	FBP2	fructose-bisphosphatase 2 [Source:HGNC Symbol;Acc:HGNC:3607]	protein_coding	5.85354	3.88607	3.53602	12.4869	14.3187	10.4643
ENSG00000130958.13	9	96313444	96383711	SLC35D2	solute carrier family 35 member D2 [Source:HGNC Symbol;Acc:HGNC:20799]	protein_coding	5.79313	4.03826	2.06404	2.47161	1.59423	1.43394
ENSG00000130962.18	X	37349309	37457292	PRRG1	proline rich and Gla domain 1 [Source:HGNC Symbol;Acc:HGNC:9469]	protein_coding	0	1.45836	0	0.53209	0	0
ENSG00000130985.17	X	47190861	47215128	UBA1	ubiquitin like modifier activating enzyme 1 [Source:HGNC Symbol;Acc:HGNC:12469]	protein_coding	4092.56	3863.02	3976.99	2052.21	2108.19	2154.71
ENSG00000130988.13	X	47078355	47093314	RGN	regucalcin [Source:HGNC Symbol;Acc:HGNC:9989]	protein_coding	0	0	0	0	0	0
ENSG00000130997.16	4	2071918	2242121	POLN	DNA polymerase nu [Source:HGNC Symbol;Acc:HGNC:18870]	protein_coding	3.53452	5.39118	5.51876	9.84221	16.4341	18.5971
ENSG00000131002.12	Y	19567313	19606274	TXLNGY	taxilin gamma pseudogene, Y-linked [Source:HGNC Symbol;Acc:HGNC:18473]	transcribed_unprocessed_pseudogene	0	0.346492	0	0	0	0
ENSG00000131007.9	Y	18581206	18590521	TTTY9B	testis-specific transcript, Y-linked 9B [Source:HGNC Symbol;Acc:HGNC:32425]	lncRNA	0	0	0	0	0	0
ENSG00000131013.4	6	149504495	149546043	PPIL4	peptidylprolyl isomerase like 4 [Source:HGNC Symbol;Acc:HGNC:15702]	protein_coding	290.375	343.385	281.861	327.173	344.649	339.038
ENSG00000131015.5	6	149942014	149949235	ULBP2	UL16 binding protein 2 [Source:HGNC Symbol;Acc:HGNC:14894]	protein_coding	4.87795	0.971517	5.30403	9.36519	8.05427	12.0741
ENSG00000131016.17	6	151239967	151358559	AKAP12	A-kinase anchoring protein 12 [Source:HGNC Symbol;Acc:HGNC:370]	protein_coding	1.8319	2.73638	3.31986	0.976964	4.20105	0
ENSG00000131018.24	6	152121684	152637801	SYNE1	spectrin repeat containing nuclear envelope protein 1 [Source:HGNC Symbol;Acc:HGNC:17089]	protein_coding	162.083	196.693	182.178	356.965	329.381	484.464
ENSG00000131019.11	6	150061053	150069121	ULBP3	UL16 binding protein 3 [Source:HGNC Symbol;Acc:HGNC:14895]	protein_coding	8.78031	4.85758	5.30403	2.08115	0	6.43954
ENSG00000131023.13	6	149658153	149718105	LATS1	large tumor suppressor kinase 1 [Source:HGNC Symbol;Acc:HGNC:6514]	protein_coding	239.051	280.922	277.244	464.446	382.064	386.235
ENSG00000131037.15	19	55072020	55087923	EPS8L1	EPS8 like 1 [Source:HGNC Symbol;Acc:HGNC:21295]	protein_coding	3.18368	1.3032	0	0	0	0
ENSG00000131042.15	19	54273812	54281184	LILRB2	leukocyte immunoglobulin like receptor B2 [Source:HGNC Symbol;Acc:HGNC:6606]	protein_coding	45.1289	39.6309	37.6242	51.5487	53.7389	61.373
ENSG00000131043.13	20	36236131	36270918	AAR2	AAR2 splicing factor [Source:HGNC Symbol;Acc:HGNC:15886]	protein_coding	219.611	231.661	299.426	525.216	582.456	572.159
ENSG00000131044.17	20	31870702	31944963	TTLL9	tubulin tyrosine ligase like 9 [Source:HGNC Symbol;Acc:HGNC:16118]	protein_coding	21.3319	14.9419	12.5967	14.8887	12.3732	15.3406
ENSG00000131050.11	20	33161768	33181412	BPIFA2	BPI fold containing family A member 2 [Source:HGNC Symbol;Acc:HGNC:16203]	protein_coding	0	0	0	0	0	0
ENSG00000131051.24	20	35701347	35742312	RBM39	RNA binding motif protein 39 [Source:HGNC Symbol;Acc:HGNC:15923]	protein_coding	2411.87	2688.34	2463.86	3900.61	3958.71	3838.38
ENSG00000131055.5	20	31637912	31645006	COX4I2	cytochrome c oxidase subunit 4I2 [Source:HGNC Symbol;Acc:HGNC:16232]	protein_coding	0	0	0	0	0	0
ENSG00000131059.12	20	33217310	33227806	BPIFA3	BPI fold containing family A member 3 [Source:HGNC Symbol;Acc:HGNC:16204]	protein_coding	0	0	0	0	0	0
ENSG00000131061.14	20	33731657	33792269	ZNF341	zinc finger protein 341 [Source:HGNC Symbol;Acc:HGNC:15992]	protein_coding	81.9817	110.704	88.868	67.316	64.9337	70.1167
ENSG00000131067.17	20	34844720	34872856	GGT7	gamma-glutamyltransferase 7 [Source:HGNC Symbol;Acc:HGNC:4259]	protein_coding	6.70382	18.798	25.9322	23.8346	21.8648	21.5102
ENSG00000131068.4	20	31368601	31373923	DEFB118	defensin beta 118 [Source:HGNC Symbol;Acc:HGNC:16196]	protein_coding	0	0	0	0	0	0
ENSG00000131069.20	20	34872146	34927962	ACSS2	acyl-CoA synthetase short chain family member 2 [Source:HGNC Symbol;Acc:HGNC:15814]	protein_coding	4.43053	18.3701	8.48842	8.0877	2.50966	1.37083
ENSG00000131080.15	X	66595637	66639298	EDA2R	ectodysplasin A2 receptor [Source:HGNC Symbol;Acc:HGNC:17756]	protein_coding	240.402	260.789	247.732	359.02	354.571	337.348
ENSG00000131089.17	X	63634967	63809274	ARHGEF9	Cdc42 guanine nucleotide exchange factor 9 [Source:HGNC Symbol;Acc:HGNC:14561]	protein_coding	373.411	434.777	421.482	271.991	331.625	391.929
ENSG00000131094.4	17	44959693	44968303	C1QL1	complement C1q like 1 [Source:HGNC Symbol;Acc:HGNC:24182]	protein_coding	0	0	0.884006	0	0	0
ENSG00000131095.13	17	44903159	44916937	GFAP	glial fibrillary acidic protein [Source:HGNC Symbol;Acc:HGNC:4235]	protein_coding	7.6729	2.49808	0.757686	1.78377	4.75963	3.4496
ENSG00000131096.10	17	43952738	44004469	PYY	peptide YY [Source:HGNC Symbol;Acc:HGNC:9748]	protein_coding	1.58815	1.3022	0	0	2.05659	1.07893
ENSG00000131097.7	17	44846353	44850476	HIGD1B	HIG1 hypoxia inducible domain family member 1B [Source:HGNC Symbol;Acc:HGNC:24318]	protein_coding	0	0	0	0	0	0
ENSG00000131100.13	22	17592136	17628749	ATP6V1E1	ATPase H+ transporting V1 subunit E1 [Source:HGNC Symbol;Acc:HGNC:857]	protein_coding	816.174	805.87	767.409	600.795	619.495	625.155
ENSG00000131115.16	19	44207547	44237268	ZNF227	zinc finger protein 227 [Source:HGNC Symbol;Acc:HGNC:13020]	protein_coding	196.291	132.875	186.319	361.664	338.36	366.901
ENSG00000131116.12	19	43607224	43619629	ZNF428	zinc finger protein 428 [Source:HGNC Symbol;Acc:HGNC:20804]	protein_coding	283.673	321.44	267.863	361.207	313.141	336.522
ENSG00000131126.19	19	43401496	43418597	TEX101	testis expressed 101 [Source:HGNC Symbol;Acc:HGNC:30722]	protein_coding	0	0.864077	0	0	0	0
ENSG00000131127.14	4	337814	384868	ZNF141	zinc finger protein 141 [Source:HGNC Symbol;Acc:HGNC:12926]	protein_coding	26.9629	70.9062	76.1944	24.4276	41.3247	67.2681
ENSG00000131142.14	19	8052318	8062660	CCL25	C-C motif chemokine ligand 25 [Source:HGNC Symbol;Acc:HGNC:10624]	protein_coding	3.65772	0	3.22675	2.84869	2.09172	2.41653
ENSG00000131143.10	16	85798633	85807068	COX4I1	cytochrome c oxidase subunit 4I1 [Source:HGNC Symbol;Acc:HGNC:2265]	protein_coding	4524.47	4151.18	4269.32	2590.77	2891.75	2992.21
ENSG00000131148.9	16	85771758	85799608	EMC8	ER membrane protein complex subunit 8 [Source:HGNC Symbol;Acc:HGNC:7864]	protein_coding	451.9	324.226	399.575	408.026	398.502	433.938
ENSG00000131149.19	16	85169525	85676204	GSE1	Gse1 coiled-coil protein [Source:HGNC Symbol;Acc:HGNC:28979]	protein_coding	1603.22	1861.52	1502.91	1239.1	959.684	946.014
ENSG00000131152.4	16	87302876	87334273	AC010531.1	novel protein	protein_coding	0	0	0	0	0	0
ENSG00000131153.9	16	85676198	85690073	GINS2	GINS complex subunit 2 [Source:HGNC Symbol;Acc:HGNC:24575]	protein_coding	975.841	991.283	947.211	505.111	526.247	536.402
ENSG00000131165.16	16	89640816	89657738	CHMP1A	charged multivesicular body protein 1A [Source:HGNC Symbol;Acc:HGNC:8740]	protein_coding	679.001	622.5	684.447	591.081	636.764	649.104
ENSG00000131171.13	X	81202102	81298547	SH3BGRL	SH3 domain binding glutamate rich protein like [Source:HGNC Symbol;Acc:HGNC:10823]	protein_coding	1971.1	1874.84	1737.71	1486.83	1319.37	1239.62
ENSG00000131174.7	X	77899440	77907376	COX7B	cytochrome c oxidase subunit 7B [Source:HGNC Symbol;Acc:HGNC:2291]	protein_coding	1511.65	1616.5	1572.38	654.428	662.364	677.789
ENSG00000131183.11	5	177379235	177398848	SLC34A1	solute carrier family 34 member 1 [Source:HGNC Symbol;Acc:HGNC:11019]	protein_coding	1.98934	0.990516	0	1.85692	3.21491	1.13409
ENSG00000131187.10	5	177402141	177409564	F12	coagulation factor XII [Source:HGNC Symbol;Acc:HGNC:3530]	protein_coding	58.0808	50.1081	54.8727	43.864	27.6192	28.1815
ENSG00000131188.12	5	177446445	177456286	PRR7	proline rich 7, synaptic [Source:HGNC Symbol;Acc:HGNC:28130]	protein_coding	256.35	255.826	248.649	288.672	313.081	321.236
ENSG00000131196.18	18	79395856	79529325	NFATC1	nuclear factor of activated T cells 1 [Source:HGNC Symbol;Acc:HGNC:7775]	protein_coding	58.1526	50.4546	51.5109	35.537	20.4429	29.3043
ENSG00000131203.13	8	39902275	39928790	IDO1	indoleamine 2,3-dioxygenase 1 [Source:HGNC Symbol;Acc:HGNC:6059]	protein_coding	3.90236	11.6582	13.2601	0	16.1085	6.43954
ENSG00000131233.10	1	38874069	38881587	GJA9	gap junction protein alpha 9 [Source:HGNC Symbol;Acc:HGNC:19155]	protein_coding	0	0	0	0	0	0
ENSG00000131236.18	1	40040233	40072649	CAP1	cyclase associated actin cytoskeleton regulatory protein 1 [Source:HGNC Symbol;Acc:HGNC:20040]	protein_coding	3539.63	3442.37	3309.99	3666.91	4199.51	2812.62
ENSG00000131238.18	1	40072710	40097260	PPT1	palmitoyl-protein thioesterase 1 [Source:HGNC Symbol;Acc:HGNC:9325]	protein_coding	1072.01	1086.16	1046.56	1174.04	1155.45	1172.95
ENSG00000131242.18	17	31391675	31538211	RAB11FIP4	RAB11 family interacting protein 4 [Source:HGNC Symbol;Acc:HGNC:30267]	protein_coding	150.639	195.785	302.346	218.049	115.783	243.513
ENSG00000131263.13	X	74582976	74614624	RLIM	ring finger protein, LIM domain interacting [Source:HGNC Symbol;Acc:HGNC:13429]	protein_coding	786.124	765.439	885.4	855.058	756.293	752.82
ENSG00000131264.3	X	73447254	73455245	CDX4	caudal type homeobox 4 [Source:HGNC Symbol;Acc:HGNC:1808]	protein_coding	0	0	0	0	0	0
ENSG00000131269.19	X	75051048	75156732	ABCB7	ATP binding cassette subfamily B member 7 [Source:HGNC Symbol;Acc:HGNC:48]	protein_coding	489.388	538.258	585.291	312.888	347.866	329.024
ENSG00000131323.16	14	102777449	102911500	TRAF3	TNF receptor associated factor 3 [Source:HGNC Symbol;Acc:HGNC:12033]	protein_coding	2096.48	2216.37	2059.17	1545.43	1556.85	1610.6
ENSG00000131351.15	19	17049729	17075625	HAUS8	HAUS augmin like complex subunit 8 [Source:HGNC Symbol;Acc:HGNC:30532]	protein_coding	172.749	175.877	156.729	62.1979	99.6638	115.183
ENSG00000131355.15	19	14619117	14690027	ADGRE3	adhesion G protein-coupled receptor E3 [Source:HGNC Symbol;Acc:HGNC:23647]	protein_coding	0	0	0	0.386039	0	0
ENSG00000131368.8	3	15042460	15065317	MRPS25	mitochondrial ribosomal protein S25 [Source:HGNC Symbol;Acc:HGNC:14511]	protein_coding	839.254	929.437	886.545	693.614	631.481	625.84
ENSG00000131370.16	3	15254353	15341368	SH3BP5	SH3 domain binding protein 5 [Source:HGNC Symbol;Acc:HGNC:10827]	protein_coding	744.848	657.666	682.641	604.372	658.34	630.079
ENSG00000131373.15	3	15560699	15601852	HACL1	2-hydroxyacyl-CoA lyase 1 [Source:HGNC Symbol;Acc:HGNC:17856]	protein_coding	339.02	444.153	297.912	287.134	281.611	284.115
ENSG00000131374.14	3	17157162	18444817	TBC1D5	TBC1 domain family member 5 [Source:HGNC Symbol;Acc:HGNC:19166]	protein_coding	878.462	795.963	796.644	980.837	962.063	882.202
ENSG00000131375.10	3	15206152	15252916	CAPN7	calpain 7 [Source:HGNC Symbol;Acc:HGNC:1484]	protein_coding	340.254	300.493	408.221	237.336	365.566	235.192
ENSG00000131378.14	3	16313574	16514026	RFTN1	raftlin, lipid raft linker 1 [Source:HGNC Symbol;Acc:HGNC:30278]	protein_coding	2291.7	2123.18	2210.69	3551.17	3615.88	3653.13
ENSG00000131379.10	3	14675141	14773036	C3orf20	chromosome 3 open reading frame 20 [Source:HGNC Symbol;Acc:HGNC:25320]	protein_coding	11.6229	11.991	9.65413	32.2514	26.2771	19.3547
ENSG00000131381.12	3	15070073	15099163	RBSN	rabenosyn, RAB effector [Source:HGNC Symbol;Acc:HGNC:20759]	protein_coding	324.397	291.021	342.004	265.871	321.312	271.374
ENSG00000131386.19	3	16174680	16231992	GALNT15	polypeptide N-acetylgalactosaminyltransferase 15 [Source:HGNC Symbol;Acc:HGNC:21531]	protein_coding	3.99721	11.6849	0.543682	0.609067	2.61906	9.2943
ENSG00000131389.17	3	14402576	14489349	SLC6A6	solute carrier family 6 member 6 [Source:HGNC Symbol;Acc:HGNC:11052]	protein_coding	1221.61	625.047	849.799	335.417	409.006	443.008
ENSG00000131398.15	19	50311937	50333515	KCNC3	potassium voltage-gated channel subfamily C member 3 [Source:HGNC Symbol;Acc:HGNC:6235]	protein_coding	3.9043	2.55774	2.32735	6.53108	9.63637	9.76945
ENSG00000131400.8	19	50358477	50365830	NAPSA	napsin A aspartic peptidase [Source:HGNC Symbol;Acc:HGNC:13395]	protein_coding	22.7262	23.4443	18.4387	31.665	18.8435	23.6897
ENSG00000131401.11	19	50333796	50344767	NAPSB	napsin B aspartic peptidase, pseudogene [Source:HGNC Symbol;Acc:HGNC:13396]	transcribed_unprocessed_pseudogene	219.269	142.832	163.612	183.018	199.364	250.729
ENSG00000131408.15	19	50329653	50383388	NR1H2	nuclear receptor subfamily 1 group H member 2 [Source:HGNC Symbol;Acc:HGNC:7965]	protein_coding	423.333	456.807	475.425	576.298	816.226	740.52
ENSG00000131409.13	19	50516892	50568435	LRRC4B	leucine rich repeat containing 4B [Source:HGNC Symbol;Acc:HGNC:25042]	protein_coding	0	0	0	0	0.925522	0
ENSG00000131435.13	5	132257696	132273454	PDLIM4	PDZ and LIM domain 4 [Source:HGNC Symbol;Acc:HGNC:16501]	protein_coding	5.60506	1.72496	5.58154	7.09024	2.22739	2.03708
ENSG00000131437.16	5	132692628	132737638	KIF3A	kinesin family member 3A [Source:HGNC Symbol;Acc:HGNC:6319]	protein_coding	396.151	458.29	505.197	407.259	442.244	405.202
ENSG00000131446.17	5	180784780	180815652	MGAT1	alpha-1,3-mannosyl-glycoprotein 2-beta-N-acetylglucosaminyltransferase [Source:HGNC Symbol;Acc:HGNC:7044]	protein_coding	1381.07	1198.04	1255.18	1428.59	1479.51	1445.49
ENSG00000131459.13	5	180300698	180353336	GFPT2	glutamine-fructose-6-phosphate transaminase 2 [Source:HGNC Symbol;Acc:HGNC:4242]	protein_coding	0	3.6332	6.5474	2.95108	1.692	3.04376
ENSG00000131462.9	17	42609641	42615238	TUBG1	tubulin gamma 1 [Source:HGNC Symbol;Acc:HGNC:12417]	protein_coding	982.475	1161.55	1209.72	849.629	895.519	992.198
ENSG00000131467.11	17	42824385	42843760	PSME3	proteasome activator subunit 3 [Source:HGNC Symbol;Acc:HGNC:9570]	protein_coding	1336.67	1207.45	1206.87	1439.37	1527.66	1427.94
ENSG00000131469.15	17	42998273	43002959	RPL27	ribosomal protein L27 [Source:HGNC Symbol;Acc:HGNC:10328]	protein_coding	5977.16	6976.37	6938.81	7832.52	8000.3	7747.57
ENSG00000131470.15	17	42572310	42577831	PSMC3IP	PSMC3 interacting protein [Source:HGNC Symbol;Acc:HGNC:17928]	protein_coding	196.338	196.338	217.254	148.109	141.234	156.886
ENSG00000131471.7	17	42851184	42858130	AOC3	amine oxidase copper containing 3 [Source:HGNC Symbol;Acc:HGNC:550]	protein_coding	33.1736	48.0914	36.1285	35.6271	15.5783	16.015
ENSG00000131473.17	17	41866917	41930542	ACLY	ATP citrate lyase [Source:HGNC Symbol;Acc:HGNC:115]	protein_coding	2412.04	2811.22	2893.85	1463.17	1316.5	1227
ENSG00000131475.7	17	42773449	42779599	VPS25	vacuolar protein sorting 25 homolog [Source:HGNC Symbol;Acc:HGNC:28122]	protein_coding	694.146	664.695	596.773	655.335	699.19	736.992
ENSG00000131477.11	17	42758447	42763041	RAMP2	receptor activity modifying protein 2 [Source:HGNC Symbol;Acc:HGNC:9844]	protein_coding	0	0	0	0	0	1.11946
ENSG00000131480.9	17	42844580	42850707	AOC2	amine oxidase copper containing 2 [Source:HGNC Symbol;Acc:HGNC:549]	protein_coding	54.5026	41.5265	48.5389	25.8595	22.2397	24.0045
ENSG00000131482.10	17	42900797	42914438	G6PC	glucose-6-phosphatase catalytic subunit [Source:HGNC Symbol;Acc:HGNC:4056]	protein_coding	0.97559	0	4.42003	3.12173	0.894919	3.21977
ENSG00000131484.4	17	45533963	45534710	AC091132.1	novel transcript	lncRNA	8.78031	10.6867	4.42003	3.12173	3.57967	4.82966
ENSG00000131495.9	5	140638740	140647771	NDUFA2	NADH:ubiquinone oxidoreductase subunit A2 [Source:HGNC Symbol;Acc:HGNC:7685]	protein_coding	636.306	585.497	621.483	363.854	413.028	403.404
ENSG00000131503.21	5	140401814	140539856	ANKHD1	ankyrin repeat and KH domain containing 1 [Source:HGNC Symbol;Acc:HGNC:24714]	protein_coding	1398.14	1265.49	1286.08	1109.63	1182.9	1113.81
ENSG00000131504.17	5	141515016	141619055	DIAPH1	diaphanous related formin 1 [Source:HGNC Symbol;Acc:HGNC:2876]	protein_coding	2344.85	2046.95	2702.1	2194.49	2133.34	2083.17
ENSG00000131507.11	5	142108779	142154440	NDFIP1	Nedd4 family interacting protein 1 [Source:HGNC Symbol;Acc:HGNC:17592]	protein_coding	34.258	35.4637	28.6579	62.3562	45.7154	41.9099
ENSG00000131508.16	5	139526431	139628434	UBE2D2	ubiquitin conjugating enzyme E2 D2 [Source:HGNC Symbol;Acc:HGNC:12475]	protein_coding	1334.47	1622.21	1675.22	1311.34	1371.27	1448.32
ENSG00000131548.7	Y	22144966	22146831	TTTY6B	testis-specific transcript, Y-linked 6B [Source:HGNC Symbol;Acc:HGNC:31887]	lncRNA	0	0	0	0	0	0
ENSG00000131558.15	7	133253073	134066589	EXOC4	exocyst complex component 4 [Source:HGNC Symbol;Acc:HGNC:30389]	protein_coding	552.034	704.745	645.157	445.827	513.495	547.101
ENSG00000131584.19	1	1292390	1309609	ACAP3	ArfGAP with coiled-coil, ankyrin repeat and PH domains 3 [Source:HGNC Symbol;Acc:HGNC:16754]	protein_coding	633.808	671.235	742.12	404.709	540.08	613.118
ENSG00000131591.18	1	1081818	1116361	C1orf159	chromosome 1 open reading frame 159 [Source:HGNC Symbol;Acc:HGNC:26062]	protein_coding	181.064	190.206	185.459	124.098	131.291	111.299
ENSG00000131620.17	11	70078302	70189528	ANO1	anoctamin 1 [Source:HGNC Symbol;Acc:HGNC:21625]	protein_coding	0	0	0	0.923493	0	0
ENSG00000131626.19	11	70270690	70385312	PPFIA1	PTPRF interacting protein alpha 1 [Source:HGNC Symbol;Acc:HGNC:9245]	protein_coding	254.53	327.073	387.175	508.714	473.385	314.754
ENSG00000131634.14	16	1528688	1555580	TMEM204	transmembrane protein 204 [Source:HGNC Symbol;Acc:HGNC:14158]	protein_coding	0	0	0	0	0	0
ENSG00000131650.14	16	2964216	2968383	KREMEN2	kringle containing transmembrane protein 2 [Source:HGNC Symbol;Acc:HGNC:18797]	protein_coding	163.794	139.163	158.79	113.406	102.04	97.5555
ENSG00000131652.14	16	3024027	3027755	THOC6	THO complex 6 [Source:HGNC Symbol;Acc:HGNC:28369]	protein_coding	260.916	267.407	244.989	156.205	189.233	189.557
ENSG00000131653.13	16	2155698	2178129	TRAF7	TNF receptor associated factor 7 [Source:HGNC Symbol;Acc:HGNC:20456]	protein_coding	1328.5	1419.62	1349.9	1415.66	1463.82	1437.08
ENSG00000131668.14	9	93951627	93955355	BARX1	BARX homeobox 1 [Source:HGNC Symbol;Acc:HGNC:955]	protein_coding	0	0	0	0	0	0.804943
ENSG00000131669.10	9	93121496	93134251	NINJ1	ninjurin 1 [Source:HGNC Symbol;Acc:HGNC:7824]	protein_coding	194.976	227.239	232.69	376.844	435.396	369.866
ENSG00000131686.15	1	8945867	8975092	CA6	carbonic anhydrase 6 [Source:HGNC Symbol;Acc:HGNC:1380]	protein_coding	0.971872	0.967814	0	1.03661	0	1.60375
ENSG00000131697.18	1	5862811	5992473	NPHP4	nephrocystin 4 [Source:HGNC Symbol;Acc:HGNC:19104]	protein_coding	208.504	201.783	221.617	110.231	87.4626	90.4024
ENSG00000131711.15	5	72107234	72209565	MAP1B	microtubule associated protein 1B [Source:HGNC Symbol;Acc:HGNC:6836]	protein_coding	0	0	0	0	0	0
ENSG00000131721.6	X	120158613	120165630	RHOXF2	Rhox homeobox family member 2 [Source:HGNC Symbol;Acc:HGNC:30011]	protein_coding	0	0	0	0	0	0
ENSG00000131724.11	X	118727133	118794535	IL13RA1	interleukin 13 receptor subunit alpha 1 [Source:HGNC Symbol;Acc:HGNC:5974]	protein_coding	150.717	139.769	139.775	341.154	342.179	300.004
ENSG00000131725.14	X	118346073	118449961	WDR44	WD repeat domain 44 [Source:HGNC Symbol;Acc:HGNC:30512]	protein_coding	184.242	203.009	192.654	206.604	230.37	186.739
ENSG00000131730.16	5	81233320	81266398	CKMT2	creatine kinase, mitochondrial 2 [Source:HGNC Symbol;Acc:HGNC:1996]	protein_coding	0	0	0	0	0	0
ENSG00000131732.12	5	81301587	81313297	ZCCHC9	zinc finger CCHC-type containing 9 [Source:HGNC Symbol;Acc:HGNC:25424]	protein_coding	382.883	356.994	360.991	397.062	294.621	359.737
ENSG00000131737.6	17	41377650	41382403	KRT34	keratin 34 [Source:HGNC Symbol;Acc:HGNC:6452]	protein_coding	0	0	0	0	0	0
ENSG00000131738.11	17	41363498	41369813	KRT33B	keratin 33B [Source:HGNC Symbol;Acc:HGNC:6451]	protein_coding	0	0	0	0	0	0
ENSG00000131746.13	17	40475828	40501623	TNS4	tensin 4 [Source:HGNC Symbol;Acc:HGNC:24352]	protein_coding	7.60527	5.80049	22.2378	7.88257	3.91539	7.95698
ENSG00000131747.15	17	40388525	40417896	TOP2A	DNA topoisomerase II alpha [Source:HGNC Symbol;Acc:HGNC:11989]	protein_coding	5194.38	5616.49	4416.9	1351.62	1691.85	1309.11
ENSG00000131748.16	17	39637090	39664201	STARD3	StAR related lipid transfer domain containing 3 [Source:HGNC Symbol;Acc:HGNC:17579]	protein_coding	409.684	422.501	383.104	569.138	614.432	620.481
ENSG00000131759.18	17	40309180	40357643	RARA	retinoic acid receptor alpha [Source:HGNC Symbol;Acc:HGNC:9864]	protein_coding	576.342	564.031	560.996	794.564	763.067	804.707
ENSG00000131771.14	17	39626740	39636626	PPP1R1B	protein phosphatase 1 regulatory inhibitor subunit 1B [Source:HGNC Symbol;Acc:HGNC:9287]	protein_coding	2.34488	2.33509	0	0	0	0
ENSG00000131773.14	8	135457456	135656722	KHDRBS3	KH RNA binding domain containing, signal transduction associated 3 [Source:HGNC Symbol;Acc:HGNC:18117]	protein_coding	7.02985	22.1165	19.0115	10.443	14.4539	10.0741
ENSG00000131778.19	1	147242654	147295765	CHD1L	chromodomain helicase DNA binding protein 1 like [Source:HGNC Symbol;Acc:HGNC:1916]	protein_coding	605.28	588.83	624.092	318.16	312.212	311.315
ENSG00000131779.11	1	145911350	145918717	PEX11B	peroxisomal biogenesis factor 11 beta [Source:HGNC Symbol;Acc:HGNC:8853]	protein_coding	345.822	322.353	416.879	693.417	650.715	570.377
ENSG00000131781.13	1	147175351	147243050	FMO5	flavin containing dimethylaniline monoxygenase 5 [Source:HGNC Symbol;Acc:HGNC:3773]	protein_coding	0	2.39685	3.25177	7.82346	3.61956	8.39182
ENSG00000131788.16	1	145848522	145859836	PIAS3	protein inhibitor of activated STAT 3 [Source:HGNC Symbol;Acc:HGNC:16861]	protein_coding	152.077	170.064	218.625	185.851	146.349	146.236
ENSG00000131791.8	1	147155106	147172550	PRKAB2	protein kinase AMP-activated non-catalytic subunit beta 2 [Source:HGNC Symbol;Acc:HGNC:9379]	protein_coding	228.338	251.51	257.299	331.668	341.708	335.122
ENSG00000131797.12	16	31700590	31711986	CLUHP3	clustered mitochondria homolog pseudogene 3 [Source:HGNC Symbol;Acc:HGNC:28447]	transcribed_unprocessed_pseudogene	269.516	224.546	271.41	472.5	440.042	411.264
ENSG00000131808.11	11	30231014	30235261	FSHB	follicle stimulating hormone subunit beta [Source:HGNC Symbol;Acc:HGNC:3964]	protein_coding	0	0	0	0	0	0
ENSG00000131828.14	X	19343893	19361718	PDHA1	pyruvate dehydrogenase E1 subunit alpha 1 [Source:HGNC Symbol;Acc:HGNC:8806]	protein_coding	1633.75	1560.88	1494.36	620.518	621.554	587.528
ENSG00000131831.18	X	17800049	17861337	RAI2	retinoic acid induced 2 [Source:HGNC Symbol;Acc:HGNC:9835]	protein_coding	0	0	0	0	0	0
ENSG00000131844.16	5	71587288	71658706	MCCC2	methylcrotonoyl-CoA carboxylase 2 [Source:HGNC Symbol;Acc:HGNC:6937]	protein_coding	1620.43	1726.34	1730.41	945.517	950.263	931.421
ENSG00000131845.15	19	57351271	57359898	ZNF304	zinc finger protein 304 [Source:HGNC Symbol;Acc:HGNC:13505]	protein_coding	147.528	181.226	164.029	201.77	222.245	208.33
ENSG00000131848.9	19	56219670	56368383	ZSCAN5A	zinc finger and SCAN domain containing 5A [Source:HGNC Symbol;Acc:HGNC:23710]	protein_coding	111.89	81.1775	91.5022	68.8621	62.4633	55.0185
ENSG00000131849.12	19	58432814	58440153	ZNF132	zinc finger protein 132 [Source:HGNC Symbol;Acc:HGNC:12916]	protein_coding	4.47836	10.178	5.68113	11.464	16.2711	14.7801
ENSG00000131864.10	19	57119138	57131926	USP29	ubiquitin specific peptidase 29 [Source:HGNC Symbol;Acc:HGNC:18563]	protein_coding	0	0	0	1.94352	0	0
ENSG00000131871.15	15	101270817	101277500	SELENOS	selenoprotein S [Source:HGNC Symbol;Acc:HGNC:30396]	protein_coding	370.545	369.789	370.448	709.109	682.06	627.209
ENSG00000131873.7	15	101175727	101252048	CHSY1	chondroitin sulfate synthase 1 [Source:HGNC Symbol;Acc:HGNC:17198]	protein_coding	503.087	500.759	497.044	481.233	458.875	473.731
ENSG00000131876.17	15	101281510	101295282	SNRPA1	small nuclear ribonucleoprotein polypeptide A' [Source:HGNC Symbol;Acc:HGNC:11152]	protein_coding	1995.31	1858.88	1914.59	544.692	611.434	547.036
ENSG00000131885.17	17	16840895	16845881	KRT17P1	keratin 17 pseudogene 1 [Source:HGNC Symbol;Acc:HGNC:6428]	transcribed_unprocessed_pseudogene	0	0	0	0	0	0
ENSG00000131899.11	17	18225635	18244875	LLGL1	LLGL scribble cell polarity complex component 1 [Source:HGNC Symbol;Acc:HGNC:6628]	protein_coding	116.212	113.212	113.648	118.183	104.177	113.72
ENSG00000131910.5	1	26911489	26913975	NR0B2	nuclear receptor subfamily 0 group B member 2 [Source:HGNC Symbol;Acc:HGNC:7961]	protein_coding	0	0	0	0	0	0
ENSG00000131914.11	1	26410817	26429728	LIN28A	lin-28 homolog A [Source:HGNC Symbol;Acc:HGNC:15986]	protein_coding	4.87795	1.94303	0	1.04058	2.68476	0
ENSG00000131931.8	8	42836674	42843325	THAP1	THAP domain containing 1 [Source:HGNC Symbol;Acc:HGNC:20856]	protein_coding	114.847	118.112	116.186	178.167	189.822	153.018
ENSG00000131941.8	19	32978592	33064888	RHPN2	rhophilin Rho GTPase binding protein 2 [Source:HGNC Symbol;Acc:HGNC:19974]	protein_coding	20.9704	22.9038	22.0666	10.8229	25.7397	31.4032
ENSG00000131943.18	19	29698886	29715789	C19orf12	chromosome 19 open reading frame 12 [Source:HGNC Symbol;Acc:HGNC:25443]	protein_coding	209.657	193.469	233.088	271.383	236.785	240.743
ENSG00000131944.10	19	32972209	32978229	FAAP24	FA core complex associated protein 24 [Source:HGNC Symbol;Acc:HGNC:28467]	protein_coding	103.867	130.325	111.721	57.8727	104.972	94.4984
ENSG00000131951.11	14	59919713	60063559	LRRC9	leucine rich repeat containing 9 [Source:HGNC Symbol;Acc:HGNC:19848]	protein_coding	0	0	0	0	0	0
ENSG00000131966.14	14	58200080	58235636	ACTR10	actin related protein 10 [Source:HGNC Symbol;Acc:HGNC:17372]	protein_coding	354.283	322.494	396.846	340.303	346.276	328.782
ENSG00000131969.15	14	50872053	50904970	ABHD12B	abhydrolase domain containing 12B [Source:HGNC Symbol;Acc:HGNC:19837]	protein_coding	6.48703	0.209441	0	12.1085	4.46296	9.4572
ENSG00000131979.20	14	54842008	54902826	GCH1	GTP cyclohydrolase 1 [Source:HGNC Symbol;Acc:HGNC:4193]	protein_coding	427.756	413.201	438.593	520.034	477.578	510.949
ENSG00000131981.16	14	55124110	55145423	LGALS3	galectin 3 [Source:HGNC Symbol;Acc:HGNC:6563]	protein_coding	489.132	509.636	481.987	344.646	347.548	308.02
ENSG00000131982.5	12	20449655	20450083	UBE2L2	ubiquitin conjugating enzyme E2 L2 (pseudogene) [Source:HGNC Symbol;Acc:HGNC:12487]	processed_pseudogene	0	0	0	0	0	0
ENSG00000132000.13	19	13931187	13953392	PODNL1	podocan like 1 [Source:HGNC Symbol;Acc:HGNC:26275]	protein_coding	0.499134	0	0	0	0.448476	0.403386
ENSG00000132002.9	19	14514769	14560391	DNAJB1	DnaJ heat shock protein family (Hsp40) member B1 [Source:HGNC Symbol;Acc:HGNC:5270]	protein_coding	462.307	461.855	515.913	741.512	721.781	773.528
ENSG00000132003.9	19	13795460	13832230	ZSWIM4	zinc finger SWIM-type containing 4 [Source:HGNC Symbol;Acc:HGNC:25704]	protein_coding	109.197	137.379	129.641	266.683	244.942	238.272
ENSG00000132004.13	19	12688053	12696631	FBXW9	F-box and WD repeat domain containing 9 [Source:HGNC Symbol;Acc:HGNC:28136]	protein_coding	74.0236	67.895	75.0176	59.4095	47.6978	57.0368
ENSG00000132005.9	19	13961530	14007039	RFX1	regulatory factor X1 [Source:HGNC Symbol;Acc:HGNC:9982]	protein_coding	134.714	164.198	136.638	101.321	111.982	99.3591
ENSG00000132010.16	19	12092843	12140355	ZNF20	zinc finger protein 20 [Source:HGNC Symbol;Acc:HGNC:12992]	protein_coding	31.6256	10.7076	18.7515	22.0114	12.9267	23.5354
ENSG00000132016.11	19	13882348	13906452	BRME1	break repair meiotic recombinase recruitment factor 1 [Source:HGNC Symbol;Acc:HGNC:28153]	protein_coding	14.2512	18.4321	35.1479	46.2348	63.3902	61.8678
ENSG00000132017.10	19	13952492	13961449	DCAF15	DDB1 and CUL4 associated factor 15 [Source:HGNC Symbol;Acc:HGNC:25095]	protein_coding	468.406	482.158	426.902	368.127	468.586	449.964
ENSG00000132024.18	19	13906201	13930879	CC2D1A	coiled-coil and C2 domain containing 1A [Source:HGNC Symbol;Acc:HGNC:30237]	protein_coding	461.192	452.411	505.164	485.046	669.993	523.303
ENSG00000132026.15	19	12825478	12835428	RTBDN	retbindin [Source:HGNC Symbol;Acc:HGNC:30310]	protein_coding	0	0	1.69716	0	0	0
ENSG00000132031.13	2	19992052	20012668	MATN3	matrilin 3 [Source:HGNC Symbol;Acc:HGNC:6909]	protein_coding	0	0	0	0	0	0
ENSG00000132109.10	11	4384897	4393702	TRIM21	tripartite motif containing 21 [Source:HGNC Symbol;Acc:HGNC:11312]	protein_coding	152.027	168.319	177.115	546.893	542.234	592.117
ENSG00000132122.12	1	48295373	48472208	SPATA6	spermatogenesis associated 6 [Source:HGNC Symbol;Acc:HGNC:18309]	protein_coding	0	0	0	0	0	0
ENSG00000132128.17	1	46261196	46303616	LRRC41	leucine rich repeat containing 41 [Source:HGNC Symbol;Acc:HGNC:16917]	protein_coding	812.865	748.2	784.058	809.068	878.958	933.004
ENSG00000132141.14	17	34927859	34981078	CCT6B	chaperonin containing TCP1 subunit 6B [Source:HGNC Symbol;Acc:HGNC:1621]	protein_coding	31.3988	25.3206	32.3417	51.5025	61.4085	49.8176
ENSG00000132153.15	3	47802909	47850195	DHX30	DExH-box helicase 30 [Source:HGNC Symbol;Acc:HGNC:16716]	protein_coding	931.88	993.775	944.147	865.784	1075.64	981.325
ENSG00000132155.13	3	12583601	12664125	RAF1	Raf-1 proto-oncogene, serine/threonine kinase [Source:HGNC Symbol;Acc:HGNC:9829]	protein_coding	1236	1247.31	1156.21	1123.61	1061.97	1062.37
ENSG00000132164.10	3	10816201	10940714	SLC6A11	solute carrier family 6 member 11 [Source:HGNC Symbol;Acc:HGNC:11044]	protein_coding	1.11363	0	4.03635	4.75125	2.04309	0
ENSG00000132170.23	3	12287368	12434356	PPARG	peroxisome proliferator activated receptor gamma [Source:HGNC Symbol;Acc:HGNC:9236]	protein_coding	0	0	2.16249	0	0.879887	0
ENSG00000132182.12	3	13316235	13420322	NUP210	nucleoporin 210 [Source:HGNC Symbol;Acc:HGNC:30052]	protein_coding	2621.35	2669.2	2776.24	2396.94	2499.28	2484.69
ENSG00000132185.18	1	161706972	161714352	FCRLA	Fc receptor like A [Source:HGNC Symbol;Acc:HGNC:18504]	protein_coding	1101.44	1073.97	1124.91	1869.02	2045.72	1883.98
ENSG00000132196.15	1	162790702	162812817	HSD17B7	hydroxysteroid 17-beta dehydrogenase 7 [Source:HGNC Symbol;Acc:HGNC:5215]	protein_coding	559.558	657.027	533.384	189.327	153.21	151.43
ENSG00000132199.20	18	670318	712662	ENOSF1	enolase superfamily member 1 [Source:HGNC Symbol;Acc:HGNC:30365]	protein_coding	372.206	467.499	531.733	211.502	463.63	336.121
ENSG00000132204.14	18	1254383	1408344	LINC00470	long intergenic non-protein coding RNA 470 [Source:HGNC Symbol;Acc:HGNC:1225]	lncRNA	2.70221	2.09018	2.85286	3.03764	1.92538	1.66335
ENSG00000132205.11	18	2847006	2916003	EMILIN2	elastin microfibril interfacer 2 [Source:HGNC Symbol;Acc:HGNC:19881]	protein_coding	132.152	135.42	141.678	354.276	335.927	301.855
ENSG00000132207.18	16	30193875	30197561	SLX1A	SLX1 homolog A, structure-specific endonuclease subunit [Source:HGNC Symbol;Acc:HGNC:20922]	protein_coding	49.55	9.50837	19.6712	71.8589	52.067	27.6818
ENSG00000132254.13	11	6474683	6481479	ARFIP2	ADP ribosylation factor interacting protein 2 [Source:HGNC Symbol;Acc:HGNC:17160]	protein_coding	266.136	289.32	300.743	344.273	326.347	318.116
ENSG00000132256.19	11	5663195	5938619	TRIM5	tripartite motif containing 5 [Source:HGNC Symbol;Acc:HGNC:16276]	protein_coding	374.676	394.677	339.478	463.982	431.869	487.715
ENSG00000132259.13	11	6234765	6244479	CNGA4	cyclic nucleotide gated channel subunit alpha 4 [Source:HGNC Symbol;Acc:HGNC:2152]	protein_coding	1.84602	0	0	0	1.69337	2.28468
ENSG00000132274.16	11	5689697	5737089	TRIM22	tripartite motif containing 22 [Source:HGNC Symbol;Acc:HGNC:16379]	protein_coding	1147.28	1105.9	982.042	2869.77	2880.88	3070.5
ENSG00000132275.11	11	6595072	6603616	RRP8	ribosomal RNA processing 8 [Source:HGNC Symbol;Acc:HGNC:29030]	protein_coding	308.656	311.491	312.34	382.9	391.423	429.476
ENSG00000132286.12	11	6481501	6484681	TIMM10B	translocase of inner mitochondrial membrane 10B [Source:HGNC Symbol;Acc:HGNC:4022]	protein_coding	279.59	305.156	315.472	359.338	343.141	317.782
ENSG00000132294.15	8	131904093	132013642	EFR3A	EFR3 homolog A [Source:HGNC Symbol;Acc:HGNC:28970]	protein_coding	557.671	830.115	619.147	758.71	745.785	792.448
ENSG00000132297.12	8	132061486	132111159	HHLA1	HERV-H LTR-associating 1 [Source:HGNC Symbol;Acc:HGNC:4904]	protein_coding	16.585	20.4019	12.3761	23.9333	22.373	15.2939
ENSG00000132300.19	2	86106223	86142157	PTCD3	pentatricopeptide repeat domain 3 [Source:HGNC Symbol;Acc:HGNC:24717]	protein_coding	1629.47	1637.69	1167.04	1619.76	1161.69	948.06
ENSG00000132305.21	2	86143932	86195472	IMMT	inner membrane mitochondrial protein [Source:HGNC Symbol;Acc:HGNC:6047]	protein_coding	2121.98	2073.21	2146.33	1270.38	1277.95	1381.79
ENSG00000132313.15	2	86199355	86213790	MRPL35	mitochondrial ribosomal protein L35 [Source:HGNC Symbol;Acc:HGNC:14489]	protein_coding	563.969	648.677	665.563	354.107	433.53	392.714
ENSG00000132321.17	2	236324147	236507535	IQCA1	IQ motif containing with AAA domain 1 [Source:HGNC Symbol;Acc:HGNC:26195]	protein_coding	0	0	0	0	0	0
ENSG00000132323.9	2	238170402	238203708	ILKAP	ILK associated serine/threonine phosphatase [Source:HGNC Symbol;Acc:HGNC:15566]	protein_coding	337.015	333.609	309.813	271.301	250.837	273.168
ENSG00000132326.12	2	238244044	238290102	PER2	period circadian regulator 2 [Source:HGNC Symbol;Acc:HGNC:8846]	protein_coding	127.771	147.82	166.002	330.796	348.168	347.248
ENSG00000132329.11	2	237858893	237912106	RAMP1	receptor activity modifying protein 1 [Source:HGNC Symbol;Acc:HGNC:9843]	protein_coding	0	0	0	0	0	0
ENSG00000132330.18	2	238060924	238099413	SCLY	selenocysteine lyase [Source:HGNC Symbol;Acc:HGNC:18161]	protein_coding	275.821	241.05	325.936	378.175	530.757	473.256
ENSG00000132334.17	10	127907103	128085855	PTPRE	protein tyrosine phosphatase receptor type E [Source:HGNC Symbol;Acc:HGNC:9669]	protein_coding	54.4273	62.5337	58.384	65.4023	98.0097	72.5141
ENSG00000132341.12	12	130872037	130877678	RAN	RAN, member RAS oncogene family [Source:HGNC Symbol;Acc:HGNC:9846]	protein_coding	11065.2	9749.43	9780.89	5683.33	6099.2	6071.23
ENSG00000132356.11	5	40759379	40798374	PRKAA1	protein kinase AMP-activated catalytic subunit alpha 1 [Source:HGNC Symbol;Acc:HGNC:9376]	protein_coding	425.224	549.596	435.201	441.315	503.046	461.153
ENSG00000132357.14	5	40841308	40860175	CARD6	caspase recruitment domain family member 6 [Source:HGNC Symbol;Acc:HGNC:16394]	protein_coding	17.543	36.9871	9.53768	43.0366	78.854	56.2608
ENSG00000132359.15	17	2755705	3037741	RAP1GAP2	RAP1 GTPase activating protein 2 [Source:HGNC Symbol;Acc:HGNC:29176]	protein_coding	0	0	0	15.3957	12.4128	0
ENSG00000132361.18	17	2689386	2712663	CLUH	clustered mitochondria homolog [Source:HGNC Symbol;Acc:HGNC:29094]	protein_coding	1342.54	1523.25	2221.6	1067.38	1374.96	1321.99
ENSG00000132376.20	17	1494577	1516742	INPP5K	inositol polyphosphate-5-phosphatase K [Source:HGNC Symbol;Acc:HGNC:33882]	protein_coding	219.095	161.198	280.271	502.371	430.423	400.391
ENSG00000132382.15	17	4538897	4555386	MYBBP1A	MYB binding protein 1a [Source:HGNC Symbol;Acc:HGNC:7546]	protein_coding	1087.27	1214.11	1142.19	1311.31	1295.88	1217.6
ENSG00000132383.12	17	1829702	1900082	RPA1	replication protein A1 [Source:HGNC Symbol;Acc:HGNC:10289]	protein_coding	2254.39	1981.43	2228.5	1398.22	1282.19	1457.41
ENSG00000132386.11	17	1762029	1777565	SERPINF1	serpin family F member 1 [Source:HGNC Symbol;Acc:HGNC:8824]	protein_coding	3.01698	3.65842	10.8345	3.94669	2.64612	4.44963
ENSG00000132388.12	17	4269259	4366628	UBE2G1	ubiquitin conjugating enzyme E2 G1 [Source:HGNC Symbol;Acc:HGNC:12482]	protein_coding	1286.77	1034.1	1109.12	796.515	659.478	708.764
ENSG00000132394.11	3	128153481	128408646	EEFSEC	eukaryotic elongation factor, selenocysteine-tRNA specific [Source:HGNC Symbol;Acc:HGNC:24614]	protein_coding	181.078	169.577	175.649	243.167	235.116	309.102
ENSG00000132405.19	4	6909242	7033118	TBC1D14	TBC1 domain family member 14 [Source:HGNC Symbol;Acc:HGNC:29246]	protein_coding	531.521	487.916	529.098	407.212	411.036	467.958
ENSG00000132406.12	4	4235542	4248223	TMEM128	transmembrane protein 128 [Source:HGNC Symbol;Acc:HGNC:28201]	protein_coding	149.701	150.451	146.248	246.097	250.989	229.055
ENSG00000132423.12	6	99369401	99394195	COQ3	coenzyme Q3, methyltransferase [Source:HGNC Symbol;Acc:HGNC:18175]	protein_coding	106.822	106.623	124.049	48.3544	51.8735	51.9418
ENSG00000132424.17	6	99397629	99425331	PNISR	PNN interacting serine and arginine rich protein [Source:HGNC Symbol;Acc:HGNC:21222]	protein_coding	2494.67	2628.25	2577.14	2948.51	2787.13	2832.82
ENSG00000132429.10	6	105157900	105180014	POPDC3	popeye domain containing 3 [Source:HGNC Symbol;Acc:HGNC:17649]	protein_coding	1.0518	0	0	0	0	0
ENSG00000132432.14	7	54752250	54759974	SEC61G	SEC61 translocon subunit gamma [Source:HGNC Symbol;Acc:HGNC:18277]	protein_coding	703.254	791.44	737.146	677.478	600.244	588.272
ENSG00000132434.10	7	55365337	55433737	LANCL2	LanC like 2 [Source:HGNC Symbol;Acc:HGNC:6509]	protein_coding	261.559	246.456	273.108	192.505	206.049	171.608
ENSG00000132436.11	7	50444128	50542535	FIGNL1	fidgetin like 1 [Source:HGNC Symbol;Acc:HGNC:13286]	protein_coding	419.84	444.679	481.765	862.141	981.03	861.796
ENSG00000132437.18	7	50458436	50565405	DDC	dopa decarboxylase [Source:HGNC Symbol;Acc:HGNC:2719]	protein_coding	0	0	0	0	0	0
ENSG00000132446.7	X	31071233	31072041	FTHL17	ferritin heavy chain like 17 [Source:HGNC Symbol;Acc:HGNC:3987]	protein_coding	0	0	0	0	0	0
ENSG00000132463.14	4	70815783	70839897	GRSF1	G-rich RNA sequence binding factor 1 [Source:HGNC Symbol;Acc:HGNC:4610]	protein_coding	1469.17	1605.37	1411.28	1047.84	952.763	1097.83
ENSG00000132464.13	4	70628744	70646824	ENAM	enamelin [Source:HGNC Symbol;Acc:HGNC:3344]	protein_coding	0	0	0	2.17387	10.93	0.560536
ENSG00000132465.12	4	70655541	70681817	JCHAIN	joining chain of multimeric IgA and IgM [Source:HGNC Symbol;Acc:HGNC:5713]	protein_coding	2519.72	2418.74	2572.2	949.406	943.519	910.847
ENSG00000132466.19	4	73073376	73258798	ANKRD17	ankyrin repeat domain 17 [Source:HGNC Symbol;Acc:HGNC:23575]	protein_coding	920.657	1424.6	1117.96	1013.96	1455.59	1495.73
ENSG00000132467.4	4	70688532	70690551	UTP3	UTP3 small subunit processome component [Source:HGNC Symbol;Acc:HGNC:24477]	protein_coding	416.577	419.695	426.975	491.152	423.297	482.161
ENSG00000132470.14	17	75721328	75757818	ITGB4	integrin subunit beta 4 [Source:HGNC Symbol;Acc:HGNC:6158]	protein_coding	34.274	3.46451	41.6144	7.92631	19.3606	10.553
ENSG00000132471.12	17	75845699	75856507	WBP2	WW domain binding protein 2 [Source:HGNC Symbol;Acc:HGNC:12738]	protein_coding	542.185	594.039	581.973	606.271	576.293	654.619
ENSG00000132475.10	17	75776434	75785893	H3-3B	H3.3 histone B [Source:HGNC Symbol;Acc:HGNC:4765]	protein_coding	3523.8	3291.17	3144.59	3477.58	3457.78	3395.78
ENSG00000132478.10	17	75784806	75825799	UNK	unk zinc finger [Source:HGNC Symbol;Acc:HGNC:29369]	protein_coding	348.725	334.958	398.883	192.831	223.219	239.691
ENSG00000132481.7	17	75874164	75878581	TRIM47	tripartite motif containing 47 [Source:HGNC Symbol;Acc:HGNC:19020]	protein_coding	5.34061	0	5.81929	1.80852	4.06478	3.65588
ENSG00000132485.14	1	71063291	71081289	ZRANB2	zinc finger RANBP2-type containing 2 [Source:HGNC Symbol;Acc:HGNC:13058]	protein_coding	2139.31	2260.74	2209.84	1826.96	1633.53	1679.86
ENSG00000132507.18	17	7306999	7312463	EIF5A	eukaryotic translation initiation factor 5A [Source:HGNC Symbol;Acc:HGNC:3300]	protein_coding	7523.47	7801.28	7969.61	4501.87	4424.16	4578.28
ENSG00000132510.11	17	7834217	7854796	KDM6B	lysine demethylase 6B [Source:HGNC Symbol;Acc:HGNC:29012]	protein_coding	204.846	929.794	195.287	537.178	506.567	220.148
ENSG00000132514.14	17	7074537	7080307	CLEC10A	C-type lectin domain containing 10A [Source:HGNC Symbol;Acc:HGNC:16916]	protein_coding	0	0	0	0	0	0
ENSG00000132517.15	17	5032600	5052009	SLC52A1	solute carrier family 52 member 1 [Source:HGNC Symbol;Acc:HGNC:30225]	protein_coding	4.04772	7.81887	6.01188	6.06572	4.34721	4.69217
ENSG00000132518.7	17	8002615	8020342	GUCY2D	guanylate cyclase 2D, retinal [Source:HGNC Symbol;Acc:HGNC:4689]	protein_coding	0	0	0	0	0	0
ENSG00000132522.16	17	7311324	7315564	GPS2	G protein pathway suppressor 2 [Source:HGNC Symbol;Acc:HGNC:4550]	protein_coding	223.724	209.8	211.569	463.219	434.487	530.976
ENSG00000132530.17	17	6755447	6775647	XAF1	XIAP associated factor 1 [Source:HGNC Symbol;Acc:HGNC:30932]	protein_coding	79.1603	116.081	54.4296	1096.23	894.408	864.466
ENSG00000132535.21	17	7187187	7219841	DLG4	discs large MAGUK scaffold protein 4 [Source:HGNC Symbol;Acc:HGNC:2903]	protein_coding	157.098	136.256	104.739	137.408	161.651	185.136
ENSG00000132541.11	8	98102344	98117171	RIDA	reactive intermediate imine deaminase A homolog [Source:HGNC Symbol;Acc:HGNC:16897]	protein_coding	118.985	123.324	109.055	83.3454	88.9202	98.7722
ENSG00000132549.19	8	99013266	99877580	VPS13B	vacuolar protein sorting 13 homolog B [Source:HGNC Symbol;Acc:HGNC:2183]	protein_coding	3496.41	400.49	376.649	421.2	439.548	404.637
ENSG00000132554.20	8	99960936	100131268	RGS22	regulator of G protein signaling 22 [Source:HGNC Symbol;Acc:HGNC:24499]	protein_coding	0.785916	0	1.05103	0.838267	0.720928	10.267
ENSG00000132561.14	8	97868840	98036724	MATN2	matrilin 2 [Source:HGNC Symbol;Acc:HGNC:6908]	protein_coding	2.87565	9.29947	3.47425	9.2891	8.21126	7.40188
ENSG00000132563.16	5	138439057	138446969	REEP2	receptor accessory protein 2 [Source:HGNC Symbol;Acc:HGNC:17975]	protein_coding	28.9243	6.21172	5.21741	6.40649	11.806	7.82957
ENSG00000132570.15	5	134905120	135007959	PCBD2	pterin-4 alpha-carbinolamine dehydratase 2 [Source:HGNC Symbol;Acc:HGNC:24474]	protein_coding	35.6729	56.4837	58.404	40.7797	30.7568	86.648
ENSG00000132581.10	17	28648346	28662189	SDF2	stromal cell derived factor 2 [Source:HGNC Symbol;Acc:HGNC:10675]	protein_coding	206.526	169.968	200.839	363.319	407.334	420.558
ENSG00000132589.16	17	28879335	28897733	FLOT2	flotillin 2 [Source:HGNC Symbol;Acc:HGNC:3758]	protein_coding	729.466	1514.91	1509.8	1076.41	1506.89	1322.93
ENSG00000132591.12	17	28855010	28861061	ERAL1	Era like 12S mitochondrial rRNA chaperone 1 [Source:HGNC Symbol;Acc:HGNC:3424]	protein_coding	940.972	867.599	886.666	1043.96	1132.46	1076.46
ENSG00000132600.17	16	68310974	68358584	PRMT7	protein arginine methyltransferase 7 [Source:HGNC Symbol;Acc:HGNC:25557]	protein_coding	473.492	427.612	443.392	507.48	581.233	608.567
ENSG00000132603.15	16	69337996	69343106	NIP7	nucleolar pre-rRNA processing protein NIP7 [Source:HGNC Symbol;Acc:HGNC:24328]	protein_coding	466.514	465.176	428.278	617.306	626.714	562.63
ENSG00000132604.11	16	69355567	69408571	TERF2	telomeric repeat binding factor 2 [Source:HGNC Symbol;Acc:HGNC:11729]	protein_coding	339.152	262.79	323.804	548.966	579.394	503.344
ENSG00000132612.16	16	69311350	69326939	VPS4A	vacuolar protein sorting 4 homolog A [Source:HGNC Symbol;Acc:HGNC:13488]	protein_coding	356.343	338.134	327.846	409.284	408.166	492.311
ENSG00000132613.15	16	70661204	70686053	MTSS2	MTSS I-BAR domain containing 2 [Source:HGNC Symbol;Acc:HGNC:25094]	protein_coding	2.53443	1.89288	1.14825	0.675813	0	0
ENSG00000132622.11	20	3732685	3753111	HSPA12B	heat shock protein family A (Hsp70) member 12B [Source:HGNC Symbol;Acc:HGNC:16193]	protein_coding	0	0	0	0	0	0
ENSG00000132623.16	20	9986126	10058303	ANKEF1	ankyrin repeat and EF-hand domain containing 1 [Source:HGNC Symbol;Acc:HGNC:15803]	protein_coding	0.907312	2.71057	3.28855	0	0	2.24582
ENSG00000132631.6	20	18813783	18814378	SCP2D1	SCP2 sterol binding domain containing 1 [Source:HGNC Symbol;Acc:HGNC:16211]	protein_coding	0	0	0	0	0	0.804943
ENSG00000132635.17	20	2835314	2841190	PCED1A	PC-esterase domain containing 1A [Source:HGNC Symbol;Acc:HGNC:16212]	protein_coding	199.358	208.767	169.782	204.517	198.421	246.03
ENSG00000132639.13	20	10218830	10307418	SNAP25	synaptosome associated protein 25 [Source:HGNC Symbol;Acc:HGNC:11132]	protein_coding	0	0	0	0	0	0
ENSG00000132640.15	20	11890723	11926609	BTBD3	BTB domain containing 3 [Source:HGNC Symbol;Acc:HGNC:15854]	protein_coding	92.6169	82.208	96.3949	158.969	179.609	135.193
ENSG00000132646.11	20	5114953	5126626	PCNA	proliferating cell nuclear antigen [Source:HGNC Symbol;Acc:HGNC:8729]	protein_coding	4852.76	4856.86	4791.31	2639.51	2657.71	2541.59
ENSG00000132661.4	20	23350791	23354771	NXT1	nuclear transport factor 2 like export factor 1 [Source:HGNC Symbol;Acc:HGNC:15913]	protein_coding	231.215	206.933	203.321	556.708	587.067	574.729
ENSG00000132664.12	20	18467389	18484646	POLR3F	RNA polymerase III subunit F [Source:HGNC Symbol;Acc:HGNC:15763]	protein_coding	97.393	118.423	120.376	133.792	104.606	150.101
ENSG00000132669.14	20	19757606	20002457	RIN2	Ras and Rab interactor 2 [Source:HGNC Symbol;Acc:HGNC:18750]	protein_coding	5.90861	27.4352	4.30642	9.29344	9.44575	7.84253
ENSG00000132670.20	20	2864184	3039076	PTPRA	protein tyrosine phosphatase receptor type A [Source:HGNC Symbol;Acc:HGNC:9664]	protein_coding	672.848	686.441	683.948	865.779	797.577	876.785
ENSG00000132671.6	20	23035312	23039237	SSTR4	somatostatin receptor 4 [Source:HGNC Symbol;Acc:HGNC:11333]	protein_coding	0	0	0	0	0	0
ENSG00000132676.16	1	155687960	155739010	DAP3	death associated protein 3 [Source:HGNC Symbol;Acc:HGNC:2673]	protein_coding	1250.64	1207.3	1307.92	1049.79	1001.56	1017.77
ENSG00000132677.13	1	156369211	156385219	RHBG	Rh family B glycoprotein [Source:HGNC Symbol;Acc:HGNC:14572]	protein_coding	4.12544	9.99677	8.72993	3.92962	10.589	1.70191
ENSG00000132680.11	1	155913045	155934413	KHDC4	KH domain containing 4, pre-mRNA splicing factor [Source:HGNC Symbol;Acc:HGNC:29145]	protein_coding	834.625	908.243	975.92	1086.42	1014.03	1034.13
ENSG00000132681.17	1	160151586	160186980	ATP1A4	ATPase Na+/K+ transporting subunit alpha 4 [Source:HGNC Symbol;Acc:HGNC:14073]	protein_coding	14.701	11.3247	19.766	55.7369	68.0733	65.0318
ENSG00000132688.11	1	156668763	156677407	NES	nestin [Source:HGNC Symbol;Acc:HGNC:7756]	protein_coding	0	0.971517	4.42003	1.04058	0.894919	0.804943
ENSG00000132692.19	1	156641390	156659532	BCAN	brevican [Source:HGNC Symbol;Acc:HGNC:23059]	protein_coding	2.81135	7.11203	3.39658	10.203	6.01739	11.598
ENSG00000132693.12	1	159712289	159714589	CRP	C-reactive protein [Source:HGNC Symbol;Acc:HGNC:2367]	protein_coding	0	0	0	0	0	0
ENSG00000132694.19	1	156934840	157045742	ARHGEF11	Rho guanine nucleotide exchange factor 11 [Source:HGNC Symbol;Acc:HGNC:14580]	protein_coding	279.753	350.925	298.45	587.938	565.744	562.794
ENSG00000132698.15	1	156061160	156070504	RAB25	RAB25, member RAS oncogene family [Source:HGNC Symbol;Acc:HGNC:18238]	protein_coding	2.17432	2.21358	1.9702	0	1.33892	2.4454
ENSG00000132702.13	1	156619331	156625725	HAPLN2	hyaluronan and proteoglycan link protein 2 [Source:HGNC Symbol;Acc:HGNC:17410]	protein_coding	0	0	0	1.011	2.59504	4.09423
ENSG00000132703.4	1	159587826	159588865	APCS	amyloid P component, serum [Source:HGNC Symbol;Acc:HGNC:584]	protein_coding	0	0	0	0	0	0
ENSG00000132704.16	1	157745733	157777132	FCRL2	Fc receptor like 2 [Source:HGNC Symbol;Acc:HGNC:14875]	protein_coding	2.42037	0	0	7.74479	0	1.99701
ENSG00000132716.19	1	160215715	160262549	DCAF8	DDB1 and CUL4 associated factor 8 [Source:HGNC Symbol;Acc:HGNC:24891]	protein_coding	1720	1865.11	1915.52	2043.54	2015.57	1824.23
ENSG00000132718.9	1	155859567	155885199	SYT11	synaptotagmin 11 [Source:HGNC Symbol;Acc:HGNC:19239]	protein_coding	218.532	210.819	226.305	288.24	291.743	293.804
ENSG00000132740.10	11	68903863	68940602	IGHMBP2	immunoglobulin mu DNA binding protein 2 [Source:HGNC Symbol;Acc:HGNC:5542]	protein_coding	141.614	840.621	365.526	61.7649	359.161	215.497
ENSG00000132744.8	11	67642555	67650730	ACY3	aminoacylase 3 [Source:HGNC Symbol;Acc:HGNC:24104]	protein_coding	9.56385	8.65811	11.5453	9.27356	8.07575	9.41379
ENSG00000132746.15	11	67662160	67681224	ALDH3B2	aldehyde dehydrogenase 3 family member B2 [Source:HGNC Symbol;Acc:HGNC:411]	protein_coding	0	0	0	0	0	0
ENSG00000132749.11	11	68707440	68751520	TESMIN	testis expressed metallothionein like protein [Source:HGNC Symbol;Acc:HGNC:7446]	protein_coding	1.54991	0.38586	1.05331	6.68358	0.710874	0
ENSG00000132763.15	1	45500300	45513382	MMACHC	metabolism of cobalamin associated C [Source:HGNC Symbol;Acc:HGNC:24525]	protein_coding	128.492	106.017	131.336	164.006	106.773	114.031
ENSG00000132768.14	1	43970000	43973369	DPH2	diphthamide biosynthesis 2 [Source:HGNC Symbol;Acc:HGNC:3004]	protein_coding	433.243	299.948	382.198	588.578	553.737	582.497
ENSG00000132773.12	1	45340052	45343973	TOE1	target of EGR1, exonuclease [Source:HGNC Symbol;Acc:HGNC:15954]	protein_coding	120.016	147.825	144.818	242.242	203.558	238.944
ENSG00000132780.17	1	45583846	45618904	NASP	nuclear autoantigenic sperm protein [Source:HGNC Symbol;Acc:HGNC:7644]	protein_coding	3432.33	3564.59	3446.46	1633.66	1682.92	1584.46
ENSG00000132781.19	1	45329163	45340893	MUTYH	mutY DNA glycosylase [Source:HGNC Symbol;Acc:HGNC:7527]	protein_coding	240.134	191.681	197.041	382.861	349.605	320.778
ENSG00000132792.19	20	37693955	37872129	CTNNBL1	catenin beta like 1 [Source:HGNC Symbol;Acc:HGNC:15879]	protein_coding	593.235	570.497	618.913	600.271	486.357	499.432
ENSG00000132793.12	20	41340821	41360582	LPIN3	lipin 3 [Source:HGNC Symbol;Acc:HGNC:14451]	protein_coding	13.1237	10.5796	44.8881	7.33221	9.17216	11.3437
ENSG00000132801.7	20	45857614	45879122	ZSWIM3	zinc finger SWIM-type containing 3 [Source:HGNC Symbol;Acc:HGNC:16157]	protein_coding	39.9992	34.0031	36.2442	63.4752	65.3291	67.6152
ENSG00000132819.17	20	57391396	57409333	RBM38	RNA binding motif protein 38 [Source:HGNC Symbol;Acc:HGNC:15818]	protein_coding	948.111	940.176	909.507	1130.05	1199.29	1195.69
ENSG00000132821.12	20	37903111	37945350	VSTM2L	V-set and transmembrane domain containing 2 like [Source:HGNC Symbol;Acc:HGNC:16096]	protein_coding	0	3.09041	2.81204	1.59716	0	1.23549
ENSG00000132823.11	20	44195939	44210771	OSER1	oxidative stress responsive serine rich 1 [Source:HGNC Symbol;Acc:HGNC:16105]	protein_coding	318.343	354.193	348.549	634.307	550.115	530.296
ENSG00000132824.14	20	44496221	44522085	SERINC3	serine incorporator 3 [Source:HGNC Symbol;Acc:HGNC:11699]	protein_coding	817.144	893.569	864.937	1478.99	1311.75	1360.99
ENSG00000132825.7	20	59936663	59940305	PPP1R3D	protein phosphatase 1 regulatory subunit 3D [Source:HGNC Symbol;Acc:HGNC:9294]	protein_coding	50.7307	57.3195	51.2723	111.342	107.39	82.1042
ENSG00000132832.10	20	44656451	44696096	AL139352.1	novel transcript	lncRNA	6.82913	1.94303	15.9121	21.8521	25.0577	13.684
ENSG00000132837.15	5	78997564	79236038	DMGDH	dimethylglycine dehydrogenase [Source:HGNC Symbol;Acc:HGNC:24475]	protein_coding	0.245344	2.02505	4.59746	28.1226	17.6924	18.3774
ENSG00000132840.10	5	79069767	79090069	BHMT2	betaine--homocysteine S-methyltransferase 2 [Source:HGNC Symbol;Acc:HGNC:1048]	protein_coding	14.6339	5.8291	6.18804	6.24346	1.78984	2.41483
ENSG00000132842.14	5	78002326	78294698	AP3B1	adaptor related protein complex 3 subunit beta 1 [Source:HGNC Symbol;Acc:HGNC:566]	protein_coding	786.839	775.693	1016.92	568.539	563.236	678.505
ENSG00000132846.6	5	77072072	77087285	ZBED3	zinc finger BED-type containing 3 [Source:HGNC Symbol;Acc:HGNC:20711]	protein_coding	432.111	369.929	361.156	1324.78	1469.38	1256.67
ENSG00000132849.21	1	61742477	62178675	PATJ	PATJ crumbs cell polarity complex component [Source:HGNC Symbol;Acc:HGNC:28881]	protein_coding	153.768	73.7208	58.7077	44.4395	57.2397	72.6191
ENSG00000132854.19	1	62236165	62319434	KANK4	KN motif and ankyrin repeat domains 4 [Source:HGNC Symbol;Acc:HGNC:27263]	protein_coding	0.960582	0.956571	0	0	0	0.79256
ENSG00000132855.5	1	62597520	62606313	ANGPTL3	angiopoietin like 3 [Source:HGNC Symbol;Acc:HGNC:491]	protein_coding	0	0	0	0	0	0
ENSG00000132872.12	18	43267892	43277535	SYT4	synaptotagmin 4 [Source:HGNC Symbol;Acc:HGNC:11512]	protein_coding	0	0	0	0	0	0
ENSG00000132874.15	18	45212995	45683688	SLC14A2	solute carrier family 14 member 2 [Source:HGNC Symbol;Acc:HGNC:10919]	protein_coding	11.5815	16.3386	8.74524	13.3824	14.0021	7.96309
ENSG00000132879.14	1	11654375	11663327	FBXO44	F-box protein 44 [Source:HGNC Symbol;Acc:HGNC:24847]	protein_coding	78.6653	66.6452	58.9533	81.9034	141.09	140.264
ENSG00000132881.12	1	16231692	16237183	CPLANE2	ciliogenesis and planar polarity effector 2 [Source:HGNC Symbol;Acc:HGNC:28127]	protein_coding	6.08589	11.4476	9.80368	13.7038	27.12	13.3903
ENSG00000132906.18	1	15490832	15526534	CASP9	caspase 9 [Source:HGNC Symbol;Acc:HGNC:1511]	protein_coding	108.912	83.653	90.2182	72.0323	117.988	95.4198
ENSG00000132911.5	5	152391546	152433368	NMUR2	neuromedin U receptor 2 [Source:HGNC Symbol;Acc:HGNC:16454]	protein_coding	3.90236	6.80062	6.18804	9.36519	12.5289	10.4643
ENSG00000132912.13	5	150708440	150759095	DCTN4	dynactin subunit 4 [Source:HGNC Symbol;Acc:HGNC:15518]	protein_coding	434.347	387.556	394.16	530.69	642.215	441.259
ENSG00000132915.11	5	149857953	149944793	PDE6A	phosphodiesterase 6A [Source:HGNC Symbol;Acc:HGNC:8785]	protein_coding	14.3269	20.1928	28.335	16.4786	23.0294	10.357
ENSG00000132932.18	13	25371974	26025851	ATP8A2	ATPase phospholipid transporting 8A2 [Source:HGNC Symbol;Acc:HGNC:13533]	protein_coding	0	0	0	0	0	0
ENSG00000132938.22	13	28820339	29505947	MTUS2	microtubule associated scaffold protein 2 [Source:HGNC Symbol;Acc:HGNC:20595]	protein_coding	0	0.496593	0	2.12757	0	0.411449
ENSG00000132950.19	13	19823482	19863649	ZMYM5	zinc finger MYM-type containing 5 [Source:HGNC Symbol;Acc:HGNC:13029]	protein_coding	139.204	181.315	140.217	324.562	290.446	313.239
ENSG00000132952.12	13	30617693	30660770	USPL1	ubiquitin specific peptidase like 1 [Source:HGNC Symbol;Acc:HGNC:20294]	protein_coding	245.57	297.064	216.083	374.2	369.908	452.945
ENSG00000132953.17	13	20777329	20903048	XPO4	exportin 4 [Source:HGNC Symbol;Acc:HGNC:17796]	protein_coding	578.178	641.764	560.079	598.03	589.838	503.283
ENSG00000132958.17	13	19422877	19536762	TPTE2	transmembrane phosphoinositide 3-phosphatase and tensin homolog 2 [Source:HGNC Symbol;Acc:HGNC:17299]	protein_coding	0.920501	0.97949	1.78797	5.06332	1.22005	2.76053
ENSG00000132963.8	13	28659104	28678959	POMP	proteasome maturation protein [Source:HGNC Symbol;Acc:HGNC:20330]	protein_coding	1975.79	1985.77	1960.71	1417.76	1233.11	1258.95
ENSG00000132964.12	13	26254104	26405238	CDK8	cyclin dependent kinase 8 [Source:HGNC Symbol;Acc:HGNC:1779]	protein_coding	403.667	441.759	371.808	299.424	272.785	249.997
ENSG00000132965.10	13	30713478	30764426	ALOX5AP	arachidonate 5-lipoxygenase activating protein [Source:HGNC Symbol;Acc:HGNC:436]	protein_coding	199.521	167.483	182.526	635.27	737.84	692.941
ENSG00000132967.9	3	22381819	22382929	HMGB1P5	high mobility group box 1 pseudogene 5 [Source:HGNC Symbol;Acc:HGNC:4997]	transcribed_processed_pseudogene	26.6976	79.7584	73.438	58.2597	25.3646	38.5485
ENSG00000132970.14	13	26557683	26688948	WASF3	WASP family member 3 [Source:HGNC Symbol;Acc:HGNC:12734]	protein_coding	0	0.975993	0	0	0	0
ENSG00000132972.19	13	24764169	24879921	RNF17	ring finger protein 17 [Source:HGNC Symbol;Acc:HGNC:10060]	protein_coding	0	0	0	0	0	1.00038
ENSG00000132975.8	13	26755200	26760786	GPR12	G protein-coupled receptor 12 [Source:HGNC Symbol;Acc:HGNC:4466]	protein_coding	0.97559	0.971517	0.884006	0	0	0
ENSG00000133019.12	1	239386565	239915452	CHRM3	cholinergic receptor muscarinic 3 [Source:HGNC Symbol;Acc:HGNC:1952]	protein_coding	2.91768	9.68911	2.88695	0.501598	2.56505	6.74164
ENSG00000133020.4	17	10390322	10421950	MYH8	myosin heavy chain 8 [Source:HGNC Symbol;Acc:HGNC:7578]	protein_coding	0	0	0	0	0	0
ENSG00000133026.13	17	8474207	8630761	MYH10	myosin heavy chain 10 [Source:HGNC Symbol;Acc:HGNC:7568]	protein_coding	904.42	868.098	1133.41	374.873	352.148	461.836
ENSG00000133027.18	17	17505563	17591708	PEMT	phosphatidylethanolamine N-methyltransferase [Source:HGNC Symbol;Acc:HGNC:8830]	protein_coding	188.414	127.395	77.6064	48.3825	41.61	68.2448
ENSG00000133028.12	17	10672474	10698375	SCO1	synthesis of cytochrome C oxidase 1 [Source:HGNC Symbol;Acc:HGNC:10603]	protein_coding	648.805	646.749	634.883	379.127	341.527	374.359
ENSG00000133030.22	17	17042457	17217679	MPRIP	myosin phosphatase Rho interacting protein [Source:HGNC Symbol;Acc:HGNC:30321]	protein_coding	1433.15	1253.47	1397.14	1634.34	1561.37	1694.18
ENSG00000133048.13	1	203178931	203186704	CHI3L1	chitinase 3 like 1 [Source:HGNC Symbol;Acc:HGNC:1932]	protein_coding	13.6502	14.6068	11.2586	45.3196	29.6076	28.1361
ENSG00000133055.9	1	203167811	203175826	MYBPH	myosin binding protein H [Source:HGNC Symbol;Acc:HGNC:7552]	protein_coding	0.990214	0	0.897256	0	0	0.817009
ENSG00000133056.13	1	204422628	204494724	PIK3C2B	phosphatidylinositol-4-phosphate 3-kinase catalytic subunit type 2 beta [Source:HGNC Symbol;Acc:HGNC:8972]	protein_coding	489.608	407.922	438.53	515.937	763.364	630.543
ENSG00000133059.17	1	205142505	205211702	DSTYK	dual serine/threonine and tyrosine protein kinase [Source:HGNC Symbol;Acc:HGNC:29043]	protein_coding	73.1452	68.497	86.9368	98.6882	84.5245	96.4046
ENSG00000133063.16	1	203212827	203273641	CHIT1	chitinase 1 [Source:HGNC Symbol;Acc:HGNC:1936]	protein_coding	7.91999	8.59208	11.2293	11.4678	10.2257	10.1003
ENSG00000133065.11	1	205789094	205813748	SLC41A1	solute carrier family 41 member 1 [Source:HGNC Symbol;Acc:HGNC:19429]	protein_coding	47.9062	66.7953	75.2701	75.9586	75.1612	79.2368
ENSG00000133067.18	1	202193799	202319781	LGR6	leucine rich repeat containing G protein-coupled receptor 6 [Source:HGNC Symbol;Acc:HGNC:19719]	protein_coding	3.33362	1.30963	0.832778	1.40272	1.20637	0
ENSG00000133069.17	1	205227946	205285632	TMCC2	transmembrane and coiled-coil domain family 2 [Source:HGNC Symbol;Acc:HGNC:24239]	protein_coding	23.7741	12.4269	12.5313	54.1152	62.4393	56.7741
ENSG00000133083.15	13	35768652	36131382	DCLK1	doublecortin like kinase 1 [Source:HGNC Symbol;Acc:HGNC:2700]	protein_coding	0	6.18089	0	0	0	0
ENSG00000133101.10	13	36431520	36442870	CCNA1	cyclin A1 [Source:HGNC Symbol;Acc:HGNC:1577]	protein_coding	0	0	0	0	0.91127	0
ENSG00000133103.17	13	39655627	39791665	COG6	component of oligomeric golgi complex 6 [Source:HGNC Symbol;Acc:HGNC:18621]	protein_coding	399.287	184.924	171.229	239.886	421.262	176.34
ENSG00000133104.14	13	36301638	36370180	SPART	spartin [Source:HGNC Symbol;Acc:HGNC:18514]	protein_coding	237.562	258.684	321.808	429.452	513.265	417.376
ENSG00000133105.8	13	31739526	31803389	RXFP2	relaxin family peptide receptor 2 [Source:HGNC Symbol;Acc:HGNC:17318]	protein_coding	0	0	0	0	0	0
ENSG00000133106.15	13	42886388	42992271	EPSTI1	epithelial stromal interaction 1 [Source:HGNC Symbol;Acc:HGNC:16465]	protein_coding	136.225	124.568	107.228	568.425	636.01	553.945
ENSG00000133107.15	13	37632063	37869802	TRPC4	transient receptor potential cation channel subfamily C member 4 [Source:HGNC Symbol;Acc:HGNC:12336]	protein_coding	0	0	0	0	0	0
ENSG00000133110.15	13	37562583	37598844	POSTN	periostin [Source:HGNC Symbol;Acc:HGNC:16953]	protein_coding	0	0	0	0	0	0
ENSG00000133111.4	13	36819222	36829104	RFXAP	regulatory factor X associated protein [Source:HGNC Symbol;Acc:HGNC:9988]	protein_coding	121.845	137.635	157.988	214.339	163.483	158.3
ENSG00000133112.17	13	45333471	45341284	TPT1	tumor protein, translationally-controlled 1 [Source:HGNC Symbol;Acc:HGNC:12022]	protein_coding	20735.7	22607.5	22461	28335.4	27140.8	26713.1
ENSG00000133114.18	13	44989529	45037669	GPALPP1	GPALPP motifs containing 1 [Source:HGNC Symbol;Acc:HGNC:20298]	protein_coding	316.545	338.062	342.867	412.945	337.917	329.829
ENSG00000133115.12	13	38965925	38990859	STOML3	stomatin like 3 [Source:HGNC Symbol;Acc:HGNC:19420]	protein_coding	0	0	0	0	0	0
ENSG00000133116.8	13	33016423	33066143	KL	klotho [Source:HGNC Symbol;Acc:HGNC:6344]	protein_coding	1.87999	1.87214	3.407	5.01304	4.31132	6.20458
ENSG00000133119.13	13	33818069	33966558	RFC3	replication factor C subunit 3 [Source:HGNC Symbol;Acc:HGNC:9971]	protein_coding	977.709	953.344	1001.66	380.879	408.8	367.635
ENSG00000133121.21	13	33103137	33350630	STARD13	StAR related lipid transfer domain containing 13 [Source:HGNC Symbol;Acc:HGNC:19164]	protein_coding	1143.67	1057.05	1090.96	927.982	894.24	903.713
ENSG00000133124.12	X	108719946	108736563	IRS4	insulin receptor substrate 4 [Source:HGNC Symbol;Acc:HGNC:6128]	protein_coding	0	0	0	0	0	0
ENSG00000133131.15	X	106813871	107000212	MORC4	MORC family CW-type zinc finger 4 [Source:HGNC Symbol;Acc:HGNC:23485]	protein_coding	186.685	252.305	227.926	227.566	242.416	214.027
ENSG00000133134.12	X	103309346	103311007	BEX2	brain expressed X-linked 2 [Source:HGNC Symbol;Acc:HGNC:30933]	protein_coding	0	1.09371	0	0	3.51295	2.1065
ENSG00000133135.14	X	106693794	106797016	RNF128	ring finger protein 128 [Source:HGNC Symbol;Acc:HGNC:21153]	protein_coding	0.902114	0	3.26971	0	0	0.744319
ENSG00000133136.4	X	110346703	110346909	GNG5P2	G protein subunit gamma 5 pseudogene 2 [Source:HGNC Symbol;Acc:HGNC:24826]	processed_pseudogene	0	0	0	0	0.894919	0
ENSG00000133138.20	X	106802673	106876150	TBC1D8B	TBC1 domain family member 8B [Source:HGNC Symbol;Acc:HGNC:24715]	protein_coding	156.439	179.246	161.933	163.46	149.388	142.829
ENSG00000133142.18	X	103576231	103587729	TCEAL4	transcription elongation factor A like 4 [Source:HGNC Symbol;Acc:HGNC:26121]	protein_coding	386.226	334.026	343.991	509.064	482.366	534.387
ENSG00000133169.6	X	103062651	103064171	BEX1	brain expressed X-linked 1 [Source:HGNC Symbol;Acc:HGNC:1036]	protein_coding	79.0228	76.7498	68.9524	61.394	66.224	52.3213
ENSG00000133193.12	17	73207353	73236753	FAM104A	family with sequence similarity 104 member A [Source:HGNC Symbol;Acc:HGNC:25918]	protein_coding	720.993	669.088	601.804	833.287	831.586	801.481
ENSG00000133195.11	17	72645949	73092712	SLC39A11	solute carrier family 39 member 11 [Source:HGNC Symbol;Acc:HGNC:14463]	protein_coding	197.278	134.153	116.301	326.409	300.639	322.867
ENSG00000133216.17	1	22710839	22921500	EPHB2	EPH receptor B2 [Source:HGNC Symbol;Acc:HGNC:3393]	protein_coding	1.59737	5.17079	4.17569	2.24278	13.5911	16.1175
ENSG00000133226.17	1	24631716	24673281	SRRM1	serine and arginine repetitive matrix 1 [Source:HGNC Symbol;Acc:HGNC:16638]	protein_coding	1286.51	1643.05	1318.87	1127.21	1183.11	1097.76
ENSG00000133243.10	19	1985438	2034881	BTBD2	BTB domain containing 2 [Source:HGNC Symbol;Acc:HGNC:15504]	protein_coding	434.298	424.893	426.867	310.8	370.157	322.617
ENSG00000133246.12	19	8490056	8502640	PRAM1	PML-RARA regulated adaptor molecule 1 [Source:HGNC Symbol;Acc:HGNC:30091]	protein_coding	5.67735	6.18647	2.58559	1.00925	1.73596	1.56143
ENSG00000133247.14	19	55339853	55348121	KMT5C	lysine methyltransferase 5C [Source:HGNC Symbol;Acc:HGNC:28405]	protein_coding	252.567	174.438	178.944	103.164	96.6572	145.838
ENSG00000133250.14	19	8509678	8514167	ZNF414	zinc finger protein 414 [Source:HGNC Symbol;Acc:HGNC:20630]	protein_coding	100.035	85.3596	47.2125	44.3239	72.9448	70.1601
ENSG00000133256.13	4	625573	670782	PDE6B	phosphodiesterase 6B [Source:HGNC Symbol;Acc:HGNC:8786]	protein_coding	125.26	93.3504	158.306	218.867	259.32	322.023
ENSG00000133265.11	19	55262223	55280381	HSPBP1	HSPA (Hsp70) binding protein 1 [Source:HGNC Symbol;Acc:HGNC:24989]	protein_coding	304.681	286.892	313.829	263.1	267.87	301.151
ENSG00000133275.16	19	1941172	1981338	CSNK1G2	casein kinase 1 gamma 2 [Source:HGNC Symbol;Acc:HGNC:2455]	protein_coding	1154.42	887.882	749.189	840.484	837.21	937.372
ENSG00000133302.13	5	94618669	94739436	SLF1	SMC5-SMC6 complex localization factor 1 [Source:HGNC Symbol;Acc:HGNC:25408]	protein_coding	229.738	260.754	318.877	138.944	101.301	86.2514
ENSG00000133313.15	18	74495816	74523454	CNDP2	carnosine dipeptidase 2 [Source:HGNC Symbol;Acc:HGNC:24437]	protein_coding	1543.4	1530.98	1381.4	1701.48	1988.05	2129.65
ENSG00000133315.12	11	63998558	64166113	MACROD1	mono-ADP ribosylhydrolase 1 [Source:HGNC Symbol;Acc:HGNC:29598]	protein_coding	34.3325	26.6588	57.4166	11.3985	57.2659	32.4345
ENSG00000133316.16	11	62832342	62841809	WDR74	WD repeat domain 74 [Source:HGNC Symbol;Acc:HGNC:25529]	protein_coding	484.939	532.279	474.544	513.598	488.015	507.365
ENSG00000133317.16	11	63506052	63516774	LGALS12	galectin 12 [Source:HGNC Symbol;Acc:HGNC:15788]	protein_coding	0	0	0	0	0	0
ENSG00000133318.14	11	63681446	63759891	RTN3	reticulon 3 [Source:HGNC Symbol;Acc:HGNC:10469]	protein_coding	1232.74	1320.63	1235.78	1687.1	1654.96	1630.11
ENSG00000133321.11	11	63536808	63546462	PLAAT4	phospholipase A and acyltransferase 4 [Source:HGNC Symbol;Acc:HGNC:9869]	protein_coding	19.3514	18.3947	14.3466	31.8988	28.2406	39.9163
ENSG00000133328.4	11	63552770	63563379	PLAAT2	phospholipase A and acyltransferase 2 [Source:HGNC Symbol;Acc:HGNC:17824]	protein_coding	1.95118	0.971517	0.884006	3.12173	3.57967	4.02472
ENSG00000133392.18	16	15703135	15857028	MYH11	myosin heavy chain 11 [Source:HGNC Symbol;Acc:HGNC:7569]	protein_coding	13.8084	7.40225	9.66437	13.3332	12.151	10.5438
ENSG00000133393.13	16	15865719	15888625	CEP20	centrosomal protein 20 [Source:HGNC Symbol;Acc:HGNC:26435]	protein_coding	553.163	550.176	476.129	362.432	332.541	342.874
ENSG00000133398.4	5	6371874	6378571	MED10	mediator complex subunit 10 [Source:HGNC Symbol;Acc:HGNC:28760]	protein_coding	407.553	400.656	395.916	474.314	477.086	437.174
ENSG00000133401.16	5	31639131	32110932	PDZD2	PDZ domain containing 2 [Source:HGNC Symbol;Acc:HGNC:18486]	protein_coding	12.9469	2.9474	9.82298	0	6.55949	5.51651
ENSG00000133422.14	22	30925130	30968774	MORC2	MORC family CW-type zinc finger 2 [Source:HGNC Symbol;Acc:HGNC:23573]	protein_coding	419.504	363.906	388.287	892.268	864.069	900.371
ENSG00000133424.22	22	33162226	33922841	LARGE1	LARGE xylosyl- and glucuronyltransferase 1 [Source:HGNC Symbol;Acc:HGNC:6511]	protein_coding	247.865	279.136	268.827	254.255	218.948	239.073
ENSG00000133433.11	22	23957414	23961195	GSTT2B	glutathione S-transferase theta 2B [Source:HGNC Symbol;Acc:HGNC:33437]	protein_coding	4.86931	0	2.64732	0	2.68	0.803516
ENSG00000133454.16	22	25742144	26031045	MYO18B	myosin XVIIIB [Source:HGNC Symbol;Acc:HGNC:18150]	protein_coding	66.6917	77.5693	105.108	145.012	150.082	139.844
ENSG00000133460.19	22	23856703	23886309	SLC2A11	solute carrier family 2 member 11 [Source:HGNC Symbol;Acc:HGNC:14239]	protein_coding	93.911	69.7201	127.663	106.166	112.551	122.356
ENSG00000133466.14	22	37180166	37199385	C1QTNF6	C1q and TNF related 6 [Source:HGNC Symbol;Acc:HGNC:14343]	protein_coding	62.5673	66.1648	68.0389	47.2291	39.8408	41.006
ENSG00000133475.17	22	21207973	21227637	GGT2	gamma-glutamyltransferase 2 [Source:HGNC Symbol;Acc:HGNC:4251]	protein_coding	10.0067	3.32162	12.0897	11.5627	19.2781	17.2007
ENSG00000133477.17	22	39994954	40043534	FAM83F	family with sequence similarity 83 member F [Source:HGNC Symbol;Acc:HGNC:25148]	protein_coding	2.82538	4.50173	3.5842	3.01358	2.59175	1.3987
ENSG00000133488.15	22	30488902	30505711	SEC14L4	SEC14 like lipid binding 4 [Source:HGNC Symbol;Acc:HGNC:20627]	protein_coding	1.99054	10.546	5.23423	6.16129	9.76072	5.56045
ENSG00000133519.12	22	23390606	23402726	ZDHHC8P1	ZDHHC8 pseudogene 1 [Source:HGNC Symbol;Acc:HGNC:26461]	transcribed_unprocessed_pseudogene	0	0	2.62714	1.03081	2.65957	0
ENSG00000133561.15	7	150625375	150632648	GIMAP6	GTPase, IMAP family member 6 [Source:HGNC Symbol;Acc:HGNC:21918]	protein_coding	369.743	361.586	333.013	721.124	690.81	704.539
ENSG00000133574.10	7	150567369	150573953	GIMAP4	GTPase, IMAP family member 4 [Source:HGNC Symbol;Acc:HGNC:21872]	protein_coding	17.4768	21.4103	15.8867	35.0003	28.8858	45.2896
ENSG00000133597.11	7	140672945	140696261	ADCK2	aarF domain containing kinase 2 [Source:HGNC Symbol;Acc:HGNC:19039]	protein_coding	226.598	175.887	184.556	122.66	236.345	223.642
ENSG00000133606.11	7	140453033	140479536	MKRN1	makorin ring finger protein 1 [Source:HGNC Symbol;Acc:HGNC:7112]	protein_coding	956.318	1119.09	1068.82	1007.51	1143.9	1188.44
ENSG00000133612.19	7	151085831	151144436	AGAP3	ArfGAP with GTPase domain, ankyrin repeat and PH domain 3 [Source:HGNC Symbol;Acc:HGNC:16923]	protein_coding	530.768	523.432	554.233	608.246	860.341	949.564
ENSG00000133619.17	7	149714781	149734575	KRBA1	KRAB-A domain containing 1 [Source:HGNC Symbol;Acc:HGNC:22228]	protein_coding	172.353	172.442	187.899	130.894	155.641	111.281
ENSG00000133624.13	7	149547154	149624752	ZNF767P	zinc finger family member 767, pseudogene [Source:HGNC Symbol;Acc:HGNC:21884]	transcribed_unprocessed_pseudogene	231.084	237.084	275.55	319.486	282.464	315.847
ENSG00000133627.18	7	152759749	152855378	ACTR3B	actin related protein 3B [Source:HGNC Symbol;Acc:HGNC:17256]	protein_coding	159.629	131.98	147.14	137.434	172.147	177.508
ENSG00000133636.11	12	85874295	85882992	NTS	neurotensin [Source:HGNC Symbol;Acc:HGNC:8038]	protein_coding	1.3571	0	2.05695	1.61418	0	1.11972
ENSG00000133639.6	12	92140278	92145846	BTG1	BTG anti-proliferation factor 1 [Source:HGNC Symbol;Acc:HGNC:1130]	protein_coding	3567.75	3702.75	3684.43	5584.89	5577.62	5411.93
ENSG00000133640.20	12	85036314	85264457	LRRIQ1	leucine rich repeats and IQ motif containing 1 [Source:HGNC Symbol;Acc:HGNC:25708]	protein_coding	5.20927	5.18752	6.26977	4.38406	3.54671	3.99772
ENSG00000133641.18	12	88033846	88050160	C12orf29	chromosome 12 open reading frame 29 [Source:HGNC Symbol;Acc:HGNC:25322]	protein_coding	151.406	139.43	143.652	180.606	172.942	97.9629
ENSG00000133657.16	3	194402672	194498364	ATP13A3	ATPase 13A3 [Source:HGNC Symbol;Acc:HGNC:24113]	protein_coding	1632.13	1688.45	1603.83	1255.14	1108.51	1052.13
ENSG00000133661.17	10	79937467	79982614	SFTPD	surfactant protein D [Source:HGNC Symbol;Acc:HGNC:10803]	protein_coding	0	0	0	0	0	0
ENSG00000133665.13	10	80344745	80368073	DYDC2	DPY30 domain containing 2 [Source:HGNC Symbol;Acc:HGNC:23468]	protein_coding	0	0	1.21198	0.657461	0	0.575131
ENSG00000133678.14	10	80078646	80092557	TMEM254	transmembrane protein 254 [Source:HGNC Symbol;Acc:HGNC:25804]	protein_coding	154.868	123.611	130.735	186.905	221.376	237.747
ENSG00000133687.16	12	29500840	29784759	TMTC1	transmembrane O-mannosyltransferase targeting cadherins 1 [Source:HGNC Symbol;Acc:HGNC:24099]	protein_coding	200.554	201.153	209.19	239.999	196.055	200.191
ENSG00000133703.13	12	25205246	25250936	KRAS	KRAS proto-oncogene, GTPase [Source:HGNC Symbol;Acc:HGNC:6407]	protein_coding	235.904	232.989	245.522	226.096	206.385	193.503
ENSG00000133704.10	12	30628988	30695869	IPO8	importin 8 [Source:HGNC Symbol;Acc:HGNC:9853]	protein_coding	933.036	843.393	742.646	747.048	635.857	680.802
ENSG00000133706.19	5	146110566	146182696	LARS1	leucyl-tRNA synthetase 1 [Source:HGNC Symbol;Acc:HGNC:6512]	protein_coding	1800.54	1589.61	1663.81	2023.2	2130.2	2211.74
ENSG00000133710.16	5	148025683	148137382	SPINK5	serine peptidase inhibitor Kazal type 5 [Source:HGNC Symbol;Acc:HGNC:15464]	protein_coding	0	0	0	0	0	0.748243
ENSG00000133731.10	8	81656914	81686331	IMPA1	inositol monophosphatase 1 [Source:HGNC Symbol;Acc:HGNC:6050]	protein_coding	396.885	394.053	400.269	439.138	399.074	393.646
ENSG00000133739.16	8	85107215	85146080	LRRCC1	leucine rich repeat and coiled-coil centrosomal protein 1 [Source:HGNC Symbol;Acc:HGNC:29373]	protein_coding	129.5	153.476	163.145	111.748	107.446	90.5217
ENSG00000133740.11	8	85177154	85217158	E2F5	E2F transcription factor 5 [Source:HGNC Symbol;Acc:HGNC:3119]	protein_coding	228.959	230.163	158.381	240.511	272.638	225.026
ENSG00000133742.14	8	85327608	85379014	CA1	carbonic anhydrase 1 [Source:HGNC Symbol;Acc:HGNC:1368]	protein_coding	0	0	0	0	1.95716	0
ENSG00000133773.12	12	82223681	82358805	CCDC59	coiled-coil domain containing 59 [Source:HGNC Symbol;Acc:HGNC:25005]	protein_coding	290.176	365.259	370.535	618.733	476.68	470.752
ENSG00000133789.15	11	9664077	9752993	SWAP70	switching B cell complex subunit SWAP70 [Source:HGNC Symbol;Acc:HGNC:17070]	protein_coding	600.92	616.073	637.624	723.367	568.619	603.872
ENSG00000133794.20	11	13276652	13387266	ARNTL	aryl hydrocarbon receptor nuclear translocator like [Source:HGNC Symbol;Acc:HGNC:701]	protein_coding	300.602	221.48	330.207	281.762	203.819	231.579
ENSG00000133800.9	11	10556966	10611689	LYVE1	lymphatic vessel endothelial hyaluronan receptor 1 [Source:HGNC Symbol;Acc:HGNC:14687]	protein_coding	0	0	0	0	0	0
ENSG00000133805.15	11	10308313	10507579	AMPD3	adenosine monophosphate deaminase 3 [Source:HGNC Symbol;Acc:HGNC:470]	protein_coding	197.351	244.099	206.608	168.54	313.755	235.798
ENSG00000133812.17	11	9778667	10294219	SBF2	SET binding factor 2 [Source:HGNC Symbol;Acc:HGNC:2135]	protein_coding	18.9306	28.2867	26.4102	19.8549	19.9854	13.396
ENSG00000133816.17	11	12094008	12359144	MICAL2	microtubule associated monooxygenase, calponin and LIM domain containing 2 [Source:HGNC Symbol;Acc:HGNC:24693]	protein_coding	2.75553	15.9058	3.35006	37.6164	12.7435	7.10701
ENSG00000133818.14	11	14277922	14364506	RRAS2	RAS related 2 [Source:HGNC Symbol;Acc:HGNC:17271]	protein_coding	432.582	493.149	497.588	396.934	310.597	354.221
ENSG00000133835.17	5	119452473	119637199	HSD17B4	hydroxysteroid 17-beta dehydrogenase 4 [Source:HGNC Symbol;Acc:HGNC:5213]	protein_coding	755.377	717.261	750.408	594.722	559.103	590.399
ENSG00000133858.17	12	71609599	71667725	ZFC3H1	zinc finger C3H1-type containing [Source:HGNC Symbol;Acc:HGNC:28328]	protein_coding	997.055	857.331	1025.23	910.157	706.876	720.67
ENSG00000133863.9	8	30831544	30913008	TEX15	testis expressed 15, meiosis and synapsis associated [Source:HGNC Symbol;Acc:HGNC:11738]	protein_coding	0	0	0	0	0	0
ENSG00000133872.14	8	30063003	30083208	SARAF	store-operated calcium entry associated regulatory factor [Source:HGNC Symbol;Acc:HGNC:28789]	protein_coding	1303.33	1186.52	1215.06	1247.2	1263.58	1176.59
ENSG00000133874.2	8	33547754	33567128	RNF122	ring finger protein 122 [Source:HGNC Symbol;Acc:HGNC:21147]	protein_coding	85.852	68.9777	75.1405	62.4346	53.6951	66.0053
ENSG00000133878.9	8	33591330	33600023	DUSP26	dual specificity phosphatase 26 [Source:HGNC Symbol;Acc:HGNC:28161]	protein_coding	0	0	0	0	0	0
ENSG00000133884.10	11	65333852	65354262	DPF2	double PHD fingers 2 [Source:HGNC Symbol;Acc:HGNC:9964]	protein_coding	543.222	657.582	552.968	583.594	605.947	652.279
ENSG00000133895.17	11	64803510	64811294	MEN1	menin 1 [Source:HGNC Symbol;Acc:HGNC:7010]	protein_coding	448.42	424.357	432.905	478.521	497.221	557.785
ENSG00000133935.7	14	75649791	75660876	ERG28	ergosterol biosynthesis 28 homolog [Source:HGNC Symbol;Acc:HGNC:1187]	protein_coding	450.723	507.132	499.463	320.498	323.961	346.93
ENSG00000133937.5	14	94768223	94770113	GSC	goosecoid homeobox [Source:HGNC Symbol;Acc:HGNC:4612]	protein_coding	0	0	0	0	0	0
ENSG00000133943.21	14	91060333	91225632	DGLUCY	D-glutamate cyclase [Source:HGNC Symbol;Acc:HGNC:20498]	protein_coding	593.901	518.665	580.17	403.389	494.378	524.429
ENSG00000133958.13	14	93333219	93707876	UNC79	unc-79 homolog, NALCN channel complex subunit [Source:HGNC Symbol;Acc:HGNC:19966]	protein_coding	7.18574	5.65618	6.29985	8.80192	7.37926	13.3844
ENSG00000133961.20	14	73275107	73458617	NUMB	NUMB endocytic adaptor protein [Source:HGNC Symbol;Acc:HGNC:8060]	protein_coding	512.365	564.057	567.837	521.469	551.172	591.63
ENSG00000133962.8	14	91580696	91780707	CATSPERB	cation channel sperm associated auxiliary subunit beta [Source:HGNC Symbol;Acc:HGNC:20500]	protein_coding	0	3.42556	0	0	0	0
ENSG00000133980.5	14	74303069	74360008	VRTN	vertebrae development associated [Source:HGNC Symbol;Acc:HGNC:20223]	protein_coding	0	0	0	0	0	0
ENSG00000133983.16	14	70325081	70416984	COX16	cytochrome c oxidase assembly factor COX16 [Source:HGNC Symbol;Acc:HGNC:20213]	protein_coding	495.493	400.743	449.896	237.713	188.796	201.979
ENSG00000133985.3	14	70641916	70675366	TTC9	tetratricopeptide repeat domain 9 [Source:HGNC Symbol;Acc:HGNC:20267]	protein_coding	226.337	188.474	176.801	321.538	325.75	350.955
ENSG00000133997.12	14	70581257	70600690	MED6	mediator complex subunit 6 [Source:HGNC Symbol;Acc:HGNC:19970]	protein_coding	320.968	375.091	461.087	242.883	259.77	239.361
ENSG00000134001.15	14	67360328	67386516	EIF2S1	eukaryotic translation initiation factor 2 subunit alpha [Source:HGNC Symbol;Acc:HGNC:3265]	protein_coding	1298.87	1428.22	1343.21	822.968	824.252	870.774
ENSG00000134007.5	14	70522358	70535015	ADAM20	ADAM metallopeptidase domain 20 [Source:HGNC Symbol;Acc:HGNC:199]	protein_coding	1.95118	0.971517	0	1.04058	0	2.41483
ENSG00000134013.16	8	23296897	23425328	LOXL2	lysyl oxidase like 2 [Source:HGNC Symbol;Acc:HGNC:6666]	protein_coding	6.29431	9.40352	0	1.41039	0	14.8549
ENSG00000134014.17	8	28089673	28191156	ELP3	elongator acetyltransferase complex subunit 3 [Source:HGNC Symbol;Acc:HGNC:20696]	protein_coding	360.564	434.762	373.53	424.921	286.889	529.355
ENSG00000134020.8	8	22713251	23000000	PEBP4	phosphatidylethanolamine binding protein 4 [Source:HGNC Symbol;Acc:HGNC:28319]	protein_coding	1.344	0.669192	0	1.43352	0.61643	5.10626
ENSG00000134028.14	8	24384285	24406013	ADAMDEC1	ADAM like decysin 1 [Source:HGNC Symbol;Acc:HGNC:16299]	protein_coding	3.55739	2.43298	1.17635	10.3852	9.52694	11.2729
ENSG00000134030.14	18	48539031	48863217	CTIF	cap binding complex dependent translation initiation factor [Source:HGNC Symbol;Acc:HGNC:23925]	protein_coding	58.9531	53.6287	123.798	78.8071	99.3544	100.277
ENSG00000134042.14	18	50795120	50825402	MRO	maestro [Source:HGNC Symbol;Acc:HGNC:24121]	protein_coding	7.23822	13.4222	6.55872	5.75052	3.31984	4.4791
ENSG00000134046.12	18	54151606	54224669	MBD2	methyl-CpG binding domain protein 2 [Source:HGNC Symbol;Acc:HGNC:6917]	protein_coding	5085.98	4134.92	4102.1	3386.9	3135.98	3131.45
ENSG00000134049.6	18	47152834	47176364	IER3IP1	immediate early response 3 interacting protein 1 [Source:HGNC Symbol;Acc:HGNC:18550]	protein_coding	517.869	488.798	485.307	455.601	464.639	391.613
ENSG00000134056.12	5	69217760	69230158	MRPS36	mitochondrial ribosomal protein S36 [Source:HGNC Symbol;Acc:HGNC:16631]	protein_coding	161.432	312.353	287.371	188.885	194.997	135.293
ENSG00000134057.15	5	69167135	69178245	CCNB1	cyclin B1 [Source:HGNC Symbol;Acc:HGNC:1579]	protein_coding	1303.76	1167.61	1471.25	299.733	245.746	230.28
ENSG00000134058.12	5	69234795	69277430	CDK7	cyclin dependent kinase 7 [Source:HGNC Symbol;Acc:HGNC:1778]	protein_coding	472.583	530.572	379.201	290.881	206.801	342.931
ENSG00000134061.5	5	67179613	67196799	CD180	CD180 molecule [Source:HGNC Symbol;Acc:HGNC:6726]	protein_coding	22.4386	18.4588	17.6801	12.4869	17.0035	10.4643
ENSG00000134070.5	3	10164919	10243745	IRAK2	interleukin 1 receptor associated kinase 2 [Source:HGNC Symbol;Acc:HGNC:6113]	protein_coding	120.973	119.497	106.081	290.321	315.906	331.637
ENSG00000134072.11	3	9757347	9769992	CAMK1	calcium/calmodulin dependent protein kinase I [Source:HGNC Symbol;Acc:HGNC:1459]	protein_coding	1.47127	1.46512	3.99945	0	0.674803	1.21392
ENSG00000134077.16	3	9362971	9386791	THUMPD3	THUMP domain containing 3 [Source:HGNC Symbol;Acc:HGNC:24493]	protein_coding	567.481	428.306	419.748	498.751	472.825	586.249
ENSG00000134086.8	3	10141778	10153667	VHL	von Hippel-Lindau tumor suppressor [Source:HGNC Symbol;Acc:HGNC:12687]	protein_coding	1399.85	1433.78	1366.84	1603.1	1543.85	1622.79
ENSG00000134107.5	3	4979437	4985323	BHLHE40	basic helix-loop-helix family member e40 [Source:HGNC Symbol;Acc:HGNC:1046]	protein_coding	3821.88	3752.16	3870.74	2993.16	3014.69	3141.47
ENSG00000134108.14	3	5122249	5180911	ARL8B	ADP ribosylation factor like GTPase 8B [Source:HGNC Symbol;Acc:HGNC:25564]	protein_coding	1111.4	1155.34	1104.67	1999.71	1436.04	1137.55
ENSG00000134109.11	3	5187646	5219958	EDEM1	ER degradation enhancing alpha-mannosidase like protein 1 [Source:HGNC Symbol;Acc:HGNC:18967]	protein_coding	2941.78	2876.9	2561.54	3046.76	2772.85	2742.03
ENSG00000134115.13	3	1092658	1404217	CNTN6	contactin 6 [Source:HGNC Symbol;Acc:HGNC:2176]	protein_coding	0	0	0	0	0	0
ENSG00000134121.10	3	196763	409417	CHL1	cell adhesion molecule L1 like [Source:HGNC Symbol;Acc:HGNC:1939]	protein_coding	3.47011	26.8953	5.33611	40.2093	64.3642	25.0125
ENSG00000134138.20	15	36889204	37101299	MEIS2	Meis homeobox 2 [Source:HGNC Symbol;Acc:HGNC:7001]	protein_coding	347.599	342.877	335.736	270.022	254.027	244.143
ENSG00000134146.12	15	35217345	35546193	DPH6	diphthamine biosynthesis 6 [Source:HGNC Symbol;Acc:HGNC:30543]	protein_coding	93.8607	74.7551	62.932	40.0352	46.0106	58.114
ENSG00000134152.11	15	34140674	34210096	KATNBL1	katanin regulatory subunit B1 like 1 [Source:HGNC Symbol;Acc:HGNC:26199]	protein_coding	317.318	389.877	302.611	246.656	226.467	200.376
ENSG00000134153.10	15	34084017	34101862	EMC7	ER membrane protein complex subunit 7 [Source:HGNC Symbol;Acc:HGNC:24301]	protein_coding	375.917	335.928	348.495	456.077	459.859	432.232
ENSG00000134160.14	15	31001061	31161273	TRPM1	transient receptor potential cation channel subfamily M member 1 [Source:HGNC Symbol;Acc:HGNC:7146]	protein_coding	0	1.17377	2.10739	7.94752	4.86549	13.8487
ENSG00000134183.13	1	109603091	109619929	GNAT2	G protein subunit alpha transducin 2 [Source:HGNC Symbol;Acc:HGNC:4394]	protein_coding	1.43611	1.27649	1.95195	2.05084	3.52753	2.96228
ENSG00000134184.13	1	109687814	109709039	GSTM1	glutathione S-transferase mu 1 [Source:HGNC Symbol;Acc:HGNC:4632]	protein_coding	283.214	268.211	314.62	166.549	197.801	180.347
ENSG00000134186.12	1	108692310	108702928	PRPF38B	pre-mRNA processing factor 38B [Source:HGNC Symbol;Acc:HGNC:25512]	protein_coding	961.308	1135.83	1120.43	1221.75	1179.72	1216.59
ENSG00000134193.15	1	119794017	119811580	REG4	regenerating family member 4 [Source:HGNC Symbol;Acc:HGNC:22977]	protein_coding	0	0	0	0	0	0
ENSG00000134198.10	1	115048011	115089503	TSPAN2	tetraspanin 2 [Source:HGNC Symbol;Acc:HGNC:20659]	protein_coding	12.3857	5.89887	15.5107	40.7783	36.718	45.943
ENSG00000134200.4	1	115029826	115034302	TSHB	thyroid stimulating hormone subunit beta [Source:HGNC Symbol;Acc:HGNC:12372]	protein_coding	0	0	0	0	0	0
ENSG00000134201.12	1	109711780	109775428	GSTM5	glutathione S-transferase mu 5 [Source:HGNC Symbol;Acc:HGNC:4637]	protein_coding	0.977183	4.70363	0.885448	0.781706	0.440031	1.63426
ENSG00000134202.11	1	109733932	109741038	GSTM3	glutathione S-transferase mu 3 [Source:HGNC Symbol;Acc:HGNC:4635]	protein_coding	4.00762	4.40165	4.53925	4.8089	1.80205	3.64695
ENSG00000134207.17	1	114089291	114153880	SYT6	synaptotagmin 6 [Source:HGNC Symbol;Acc:HGNC:18638]	protein_coding	1.63937	0	0	2.89767	0	0.453697
ENSG00000134215.16	1	107571161	107965180	VAV3	vav guanine nucleotide exchange factor 3 [Source:HGNC Symbol;Acc:HGNC:12659]	protein_coding	85.4498	44.7325	46.0521	30.5638	22.1973	22.3629
ENSG00000134216.19	1	111290851	111320566	CHIA	chitinase acidic [Source:HGNC Symbol;Acc:HGNC:17432]	protein_coding	0	0	0	0	0	0
ENSG00000134222.16	1	109279556	109283186	PSRC1	proline and serine rich coiled-coil 1 [Source:HGNC Symbol;Acc:HGNC:24472]	protein_coding	36.8591	44.85	43.8515	9.14533	10.0766	17.5885
ENSG00000134240.12	1	119748002	119768905	HMGCS2	3-hydroxy-3-methylglutaryl-CoA synthase 2 [Source:HGNC Symbol;Acc:HGNC:5008]	protein_coding	0	0	0	0	0	0
ENSG00000134242.16	1	113813811	113871753	PTPN22	protein tyrosine phosphatase non-receptor type 22 [Source:HGNC Symbol;Acc:HGNC:9652]	protein_coding	819.865	796.361	705.275	578.565	547.034	748.032
ENSG00000134243.12	1	109309568	109397918	SORT1	sortilin 1 [Source:HGNC Symbol;Acc:HGNC:11186]	protein_coding	103.012	90.8295	138.617	49.533	60.0957	71.592
ENSG00000134245.18	1	112466541	112530165	WNT2B	Wnt family member 2B [Source:HGNC Symbol;Acc:HGNC:12781]	protein_coding	11.3282	26.984	21.6035	11.7733	16.5795	38.8861
ENSG00000134247.10	1	116909916	116990353	PTGFRN	prostaglandin F2 receptor inhibitor [Source:HGNC Symbol;Acc:HGNC:9601]	protein_coding	0	0.875899	11.6002	13.6545	1.21026	0.36286
ENSG00000134248.14	1	110401249	110407942	LAMTOR5	late endosomal/lysosomal adaptor, MAPK and MTOR activator 5 [Source:HGNC Symbol;Acc:HGNC:17955]	protein_coding	844.65	831.048	809.911	617.915	609.048	626.025
ENSG00000134249.7	1	119893533	119896515	ADAM30	ADAM metallopeptidase domain 30 [Source:HGNC Symbol;Acc:HGNC:208]	protein_coding	0	0	0	0	0	0
ENSG00000134250.20	1	119911553	120100779	NOTCH2	notch receptor 2 [Source:HGNC Symbol;Acc:HGNC:7882]	protein_coding	4.3132	9.8268	5.97097	5.93888	3.70938	5.22253
ENSG00000134253.10	1	117111060	117122587	TRIM45	tripartite motif containing 45 [Source:HGNC Symbol;Acc:HGNC:19018]	protein_coding	15.5337	18.9064	14.0755	16.7777	11.2227	9.37335
ENSG00000134255.14	1	111139627	111185104	CEPT1	choline/ethanolamine phosphotransferase 1 [Source:HGNC Symbol;Acc:HGNC:24289]	protein_coding	417.284	494.93	580.028	691.824	624.2	566.76
ENSG00000134256.12	1	117001750	117036476	CD101	CD101 molecule [Source:HGNC Symbol;Acc:HGNC:5949]	protein_coding	11.7273	38.7922	37.7878	34.2436	31.0129	33.0345
ENSG00000134258.17	1	117143587	117210960	VTCN1	V-set domain containing T cell activation inhibitor 1 [Source:HGNC Symbol;Acc:HGNC:28873]	protein_coding	0	0	0	0	0	0
ENSG00000134259.6	1	115285904	115338770	NGF	nerve growth factor [Source:HGNC Symbol;Acc:HGNC:7808]	protein_coding	0	0	0	0	0	0
ENSG00000134262.13	1	113894194	113905201	AP4B1	adaptor related protein complex 4 subunit beta 1 [Source:HGNC Symbol;Acc:HGNC:572]	protein_coding	470.777	453.055	563.028	429.465	332.719	386.006
ENSG00000134265.13	18	10525905	10552764	NAPG	NSF attachment protein gamma [Source:HGNC Symbol;Acc:HGNC:7642]	protein_coding	415.907	312.229	364.192	332.71	363.739	306.715
ENSG00000134278.15	18	12446512	12658134	SPIRE1	spire type actin nucleation factor 1 [Source:HGNC Symbol;Acc:HGNC:30622]	protein_coding	5.13457	1.22863	1.67694	24.1836	4.52704	33.8132
ENSG00000134283.18	12	42238447	42459715	PPHLN1	periphilin 1 [Source:HGNC Symbol;Acc:HGNC:19369]	protein_coding	1012.09	889.132	846.741	709.363	663.079	726.681
ENSG00000134285.11	12	48921518	48926474	FKBP11	FKBP prolyl isomerase 11 [Source:HGNC Symbol;Acc:HGNC:18624]	protein_coding	343.505	302.929	313.176	657.579	670.102	660.56
ENSG00000134287.10	12	48935723	48957487	ARF3	ADP ribosylation factor 3 [Source:HGNC Symbol;Acc:HGNC:654]	protein_coding	2788.44	2853.5	2632.16	2197.24	2347.43	2603.05
ENSG00000134291.12	12	47963569	47968878	TMEM106C	transmembrane protein 106C [Source:HGNC Symbol;Acc:HGNC:28775]	protein_coding	864.567	827.188	839.218	496.333	548.585	588.065
ENSG00000134294.14	12	46358188	46372773	SLC38A2	solute carrier family 38 member 2 [Source:HGNC Symbol;Acc:HGNC:13448]	protein_coding	2127.69	2304.45	2355.71	5410.98	4722.2	4844.84
ENSG00000134297.6	12	45173064	45216041	PLEKHA8P1	pleckstrin homology domain containing A8 pseudogene 1 [Source:HGNC Symbol;Acc:HGNC:30222]	transcribed_processed_pseudogene	78.9925	49.3992	44.5326	81.7762	128.641	93.9304
ENSG00000134308.14	2	9583967	9630997	YWHAQ	tyrosine 3-monooxygenase/tryptophan 5-monooxygenase activation protein theta [Source:HGNC Symbol;Acc:HGNC:12854]	protein_coding	4820.69	4851.77	4802.57	2193.03	2329.86	2388.05
ENSG00000134313.16	2	8721081	8837630	KIDINS220	kinase D interacting substrate 220 [Source:HGNC Symbol;Acc:HGNC:29508]	protein_coding	610.499	432.357	558.767	648.568	626.613	511.482
ENSG00000134317.18	2	9951693	10002277	GRHL1	grainyhead like transcription factor 1 [Source:HGNC Symbol;Acc:HGNC:17923]	protein_coding	5.25704	10.1236	7.76876	6.71038	14.9363	8.96042
ENSG00000134318.14	2	11179759	11348330	ROCK2	Rho associated coiled-coil containing protein kinase 2 [Source:HGNC Symbol;Acc:HGNC:10252]	protein_coding	283.585	480.695	559.37	327.796	286.75	301.021
ENSG00000134321.13	2	6865557	6898239	RSAD2	radical S-adenosyl methionine domain containing 2 [Source:HGNC Symbol;Acc:HGNC:30908]	protein_coding	0	2.68598	0	0.95897	1.64947	10.2928
ENSG00000134323.12	2	15940550	15947007	MYCN	MYCN proto-oncogene, bHLH transcription factor [Source:HGNC Symbol;Acc:HGNC:7559]	protein_coding	0	0	0	0	0	0
ENSG00000134324.12	2	11677595	11827409	LPIN1	lipin 1 [Source:HGNC Symbol;Acc:HGNC:13345]	protein_coding	932.067	2212.74	1588.79	1404.01	2555.93	2195.12
ENSG00000134326.12	2	6840570	6866635	CMPK2	cytidine/uridine monophosphate kinase 2 [Source:HGNC Symbol;Acc:HGNC:27015]	protein_coding	0	0	0	0	0	0
ENSG00000134330.19	2	9473658	9496543	IAH1	isoamyl acetate hydrolyzing esterase 1 (putative) [Source:HGNC Symbol;Acc:HGNC:27696]	protein_coding	276.107	292.047	373.921	203.519	207.346	241.528
ENSG00000134333.14	11	18394560	18408425	LDHA	lactate dehydrogenase A [Source:HGNC Symbol;Acc:HGNC:6535]	protein_coding	26105.5	24174.2	24472.2	5251.26	5280.67	5277.5
ENSG00000134339.9	11	18239223	18248668	SAA2	serum amyloid A2 [Source:HGNC Symbol;Acc:HGNC:10514]	protein_coding	7.43322	15.8832	12.1883	8.20902	17.6593	18.2694
ENSG00000134343.14	11	26188842	26663289	ANO3	anoctamin 3 [Source:HGNC Symbol;Acc:HGNC:14004]	protein_coding	45.8202	28.5661	34.6572	109.834	159.367	99.5278
ENSG00000134352.20	5	55935095	55995022	IL6ST	interleukin 6 signal transducer [Source:HGNC Symbol;Acc:HGNC:6021]	protein_coding	604.487	623.404	627.189	1726.46	1727.53	1493.03
ENSG00000134363.12	5	53480626	53487134	FST	follistatin [Source:HGNC Symbol;Acc:HGNC:3971]	protein_coding	0	3.73514	3.137	0.704298	0.605712	0
ENSG00000134365.13	1	196888014	196918713	CFHR4	complement factor H related 4 [Source:HGNC Symbol;Acc:HGNC:16979]	protein_coding	0	0	0	0	0	0
ENSG00000134369.15	1	201622885	201826969	NAV1	neuron navigator 1 [Source:HGNC Symbol;Acc:HGNC:15989]	protein_coding	34.8623	33.3444	36.2353	181.569	96.5905	106.722
ENSG00000134371.14	1	193121983	193254815	CDC73	cell division cycle 73 [Source:HGNC Symbol;Acc:HGNC:16783]	protein_coding	511.279	414.68	626.674	507.186	465.773	401.824
ENSG00000134375.11	1	201955503	201970664	TIMM17A	translocase of inner mitochondrial membrane 17A [Source:HGNC Symbol;Acc:HGNC:17315]	protein_coding	714.153	667.697	685.187	697.856	600.441	607.459
ENSG00000134376.17	1	197268204	197478455	CRB1	crumbs cell polarity complex component 1 [Source:HGNC Symbol;Acc:HGNC:2343]	protein_coding	0	0	0	0	1.07638	0.968162
ENSG00000134389.10	1	196977556	197009678	CFHR5	complement factor H related 5 [Source:HGNC Symbol;Acc:HGNC:24668]	protein_coding	0	0	0	0	0	0
ENSG00000134398.15	16	23690310	23713226	ERN2	endoplasmic reticulum to nucleus signaling 2 [Source:HGNC Symbol;Acc:HGNC:16942]	protein_coding	1.47894	1.47276	1.64089	0	0	1.22025
ENSG00000134419.15	16	18781295	18790383	RPS15A	ribosomal protein S15a [Source:HGNC Symbol;Acc:HGNC:10389]	protein_coding	10161.6	11619.7	11787.1	12812.7	12920.9	13017.9
ENSG00000134438.10	18	59267035	59274086	RAX	retina and anterior neural fold homeobox [Source:HGNC Symbol;Acc:HGNC:18662]	protein_coding	0	0	0	0	0	0
ENSG00000134440.12	18	57600656	57622213	NARS1	asparaginyl-tRNA synthetase 1 [Source:HGNC Symbol;Acc:HGNC:7643]	protein_coding	1772.99	1761.86	1643.95	2110.31	2000.55	1885.2
ENSG00000134443.10	18	59220158	59230774	GRP	gastrin releasing peptide [Source:HGNC Symbol;Acc:HGNC:4605]	protein_coding	0	0	0	0	0	1.59616
ENSG00000134444.15	18	62187255	62310249	RELCH	RAB11 binding and LisH domain, coiled-coil and HEAT repeat containing [Source:HGNC Symbol;Acc:HGNC:29289]	protein_coding	518.088	395.43	442.75	481.694	548.536	571.47
ENSG00000134452.20	10	5890203	5937594	FBH1	F-box DNA helicase 1 [Source:HGNC Symbol;Acc:HGNC:13620]	protein_coding	915.796	523.391	689.465	653.575	708.187	929.298
ENSG00000134453.16	10	6089034	6117457	RBM17	RNA binding motif protein 17 [Source:HGNC Symbol;Acc:HGNC:16944]	protein_coding	1095.1	1081.68	1068.58	931.155	1001.77	1018.32
ENSG00000134460.18	10	6010689	6062370	IL2RA	interleukin 2 receptor subunit alpha [Source:HGNC Symbol;Acc:HGNC:6008]	protein_coding	4.6959	4.6763	7.80096	5.84349	7.17933	9.04052
ENSG00000134461.16	10	5861616	5889906	ANKRD16	ankyrin repeat domain 16 [Source:HGNC Symbol;Acc:HGNC:23471]	protein_coding	66.0569	78.3149	71.3203	32.2308	34.4968	54.2231
ENSG00000134463.15	10	11742366	11764070	ECHDC3	enoyl-CoA hydratase domain containing 3 [Source:HGNC Symbol;Acc:HGNC:23489]	protein_coding	0	1.53829	2.79945	0	3.54251	0
ENSG00000134470.21	10	5943639	5978187	IL15RA	interleukin 15 receptor subunit alpha [Source:HGNC Symbol;Acc:HGNC:5978]	protein_coding	59.5859	61.0222	71.0787	79.4487	85.6945	79.8711
ENSG00000134480.16	5	87318416	87412930	CCNH	cyclin H [Source:HGNC Symbol;Acc:HGNC:1594]	protein_coding	374.819	382.944	410.912	267.182	250.846	278.553
ENSG00000134489.7	18	24460637	24479961	HRH4	histamine receptor H4 [Source:HGNC Symbol;Acc:HGNC:17383]	protein_coding	0	1.94303	0	1.04058	2.68476	0.804943
ENSG00000134490.14	18	23197144	23437961	TMEM241	transmembrane protein 241 [Source:HGNC Symbol;Acc:HGNC:31723]	protein_coding	144.294	102.078	109.68	72.7809	81.3325	60.4028
ENSG00000134504.14	18	26454910	26657401	KCTD1	potassium channel tetramerization domain containing 1 [Source:HGNC Symbol;Acc:HGNC:18249]	protein_coding	58.8126	66.6727	67.0613	57.6081	59.9191	57.0144
ENSG00000134508.12	18	23134564	23260467	CABLES1	Cdk5 and Abl enzyme substrate 1 [Source:HGNC Symbol;Acc:HGNC:25097]	protein_coding	1802.31	1291.2	1677.07	892.068	963.01	973.262
ENSG00000134516.18	5	169637268	170083382	DOCK2	dedicator of cytokinesis 2 [Source:HGNC Symbol;Acc:HGNC:2988]	protein_coding	2917.11	3077.45	3010.33	3233.19	2998.14	2830.68
ENSG00000134531.10	12	13196723	13219941	EMP1	epithelial membrane protein 1 [Source:HGNC Symbol;Acc:HGNC:3333]	protein_coding	2.30729	11.0607	0.105015	4.90934	0	1.63219
ENSG00000134532.19	12	23529504	24562544	SOX5	SRY-box transcription factor 5 [Source:HGNC Symbol;Acc:HGNC:11201]	protein_coding	0.508162	0	0	0	1.26284	0
ENSG00000134533.6	12	15107783	15348675	RERG	RAS like estrogen regulated growth inhibitor [Source:HGNC Symbol;Acc:HGNC:15980]	protein_coding	2.43798	0	0	2.60038	0	0
ENSG00000134538.3	12	21131194	21239796	SLCO1B1	solute carrier organic anion transporter family member 1B1 [Source:HGNC Symbol;Acc:HGNC:10959]	protein_coding	0	0	0	0	0	2.41483
ENSG00000134539.17	12	10226058	10329608	KLRD1	killer cell lectin like receptor D1 [Source:HGNC Symbol;Acc:HGNC:6378]	protein_coding	26.9617	16.4788	17.5699	4.53485	13.7341	11.7934
ENSG00000134545.14	12	10442264	10454685	KLRC1	killer cell lectin like receptor C1 [Source:HGNC Symbol;Acc:HGNC:6374]	protein_coding	2.51521	0	3.40419	2.25774	9.41804	3.49297
ENSG00000134548.11	12	21526296	21541249	SPX	spexin hormone [Source:HGNC Symbol;Acc:HGNC:28139]	protein_coding	0	0	0.301603	0	0.673942	2.22231
ENSG00000134551.13	12	10929236	10934845	PRH2	proline rich protein HaeIII subfamily 2 [Source:HGNC Symbol;Acc:HGNC:9367]	protein_coding	0	0	0	0	2.68476	0
ENSG00000134569.10	11	46856717	46918642	LRP4	LDL receptor related protein 4 [Source:HGNC Symbol;Acc:HGNC:6696]	protein_coding	0	0	1.14328	0	2.31478	0
ENSG00000134571.11	11	47331406	47352702	MYBPC3	myosin binding protein C3 [Source:HGNC Symbol;Acc:HGNC:7551]	protein_coding	0	0	1.26993	0	0	0
ENSG00000134574.12	11	47214465	47239217	DDB2	damage specific DNA binding protein 2 [Source:HGNC Symbol;Acc:HGNC:2718]	protein_coding	1581.61	1439.08	1789.71	979.251	1133.58	1016.44
ENSG00000134575.13	11	47239302	47248906	ACP2	acid phosphatase 2, lysosomal [Source:HGNC Symbol;Acc:HGNC:123]	protein_coding	68.8794	87.6211	75.0302	158.391	180.709	164.005
ENSG00000134588.12	X	133024631	133097109	USP26	ubiquitin specific peptidase 26 [Source:HGNC Symbol;Acc:HGNC:13485]	protein_coding	0	0	0	0	0	0
ENSG00000134590.14	X	135032355	135033546	RTL8C	retrotransposon Gag like 8C [Source:HGNC Symbol;Acc:HGNC:2569]	protein_coding	0	2.41986	0	0	0	0
ENSG00000134594.5	X	130171962	130184870	RAB33A	RAB33A, member RAS oncogene family [Source:HGNC Symbol;Acc:HGNC:9773]	protein_coding	323.896	282.711	278.462	334.025	330.225	342.906
ENSG00000134595.9	X	140502985	140505069	SOX3	SRY-box transcription factor 3 [Source:HGNC Symbol;Acc:HGNC:11199]	protein_coding	0	0	0	0	0	0
ENSG00000134597.16	X	130401987	130413656	RBMX2	RNA binding motif protein X-linked 2 [Source:HGNC Symbol;Acc:HGNC:24282]	protein_coding	332.247	256.447	330.503	345.322	271.17	306.966
ENSG00000134602.16	X	132023302	132075943	STK26	serine/threonine kinase 26 [Source:HGNC Symbol;Acc:HGNC:18174]	protein_coding	1305.41	1410.3	1288.64	1380.51	1280.05	1254.39
ENSG00000134612.12	11	89639237	89698718	FOLH1B	folate hydrolase 1B [Source:HGNC Symbol;Acc:HGNC:13636]	transcribed_unprocessed_pseudogene	0	0	0	0	0	0
ENSG00000134627.12	11	94543840	94621421	PIWIL4	piwi like RNA-mediated gene silencing 4 [Source:HGNC Symbol;Acc:HGNC:18444]	protein_coding	21.483	3.46227	3.1504	12.5596	14.4205	9.08401
ENSG00000134640.3	11	92969651	92985066	MTNR1B	melatonin receptor 1B [Source:HGNC Symbol;Acc:HGNC:7464]	protein_coding	0	0	0	0	0	0
ENSG00000134644.16	1	30931506	31065991	PUM1	pumilio RNA binding family member 1 [Source:HGNC Symbol;Acc:HGNC:14957]	protein_coding	818.07	906.015	853.731	957.934	826.291	943.724
ENSG00000134668.12	1	31790422	31816051	SPOCD1	SPOC domain containing 1 [Source:HGNC Symbol;Acc:HGNC:26338]	protein_coding	0	0.809677	0.736744	0.867232	0	0
ENSG00000134684.12	1	32775237	32817380	YARS1	tyrosyl-tRNA synthetase 1 [Source:HGNC Symbol;Acc:HGNC:12840]	protein_coding	2869.03	2642.86	2728.83	3374.42	3485.14	3699.29
ENSG00000134686.18	1	33323623	33431052	PHC2	polyhomeotic homolog 2 [Source:HGNC Symbol;Acc:HGNC:3183]	protein_coding	454.152	452.88	433.524	380.968	429.327	444.937
ENSG00000134690.11	1	37692481	37709719	CDCA8	cell division cycle associated 8 [Source:HGNC Symbol;Acc:HGNC:14629]	protein_coding	708.278	731.28	748.812	181.601	167.782	158.941
ENSG00000134697.13	1	37566816	37595937	GNL2	G protein nucleolar 2 [Source:HGNC Symbol;Acc:HGNC:29925]	protein_coding	806.631	1046.76	783.791	1000.22	862.893	840.307
ENSG00000134698.11	1	35808016	35857890	AGO4	argonaute RISC component 4 [Source:HGNC Symbol;Acc:HGNC:18424]	protein_coding	82.045	181.078	128.024	222.946	185.218	96.1012
ENSG00000134709.12	1	59814786	59876322	HOOK1	hook microtubule tethering protein 1 [Source:HGNC Symbol;Acc:HGNC:19884]	protein_coding	186.825	172.396	171.59	111.96	127.359	104.831
ENSG00000134716.11	1	59893308	59926773	CYP2J2	cytochrome P450 family 2 subfamily J member 2 [Source:HGNC Symbol;Acc:HGNC:2634]	protein_coding	0	0	0	0	0	0.925438
ENSG00000134717.18	1	52056199	52090716	BTF3L4	basic transcription factor 3 like 4 [Source:HGNC Symbol;Acc:HGNC:30547]	protein_coding	508.107	500.067	551.521	516.458	592.181	528.668
ENSG00000134744.14	1	52408282	52553487	TUT4	terminal uridylyl transferase 4 [Source:HGNC Symbol;Acc:HGNC:28981]	protein_coding	578.718	869.448	740.406	569.104	665.37	533.36
ENSG00000134748.13	1	52404602	52420836	PRPF38A	pre-mRNA processing factor 38A [Source:HGNC Symbol;Acc:HGNC:25930]	protein_coding	1051.2	976.826	892.622	790.253	794.058	913.307
ENSG00000134755.17	18	31058840	31102522	DSC2	desmocollin 2 [Source:HGNC Symbol;Acc:HGNC:3036]	protein_coding	1.10108	4.93418	3.5053	7.68074	6.52444	8.67828
ENSG00000134757.5	18	31447741	31478702	DSG3	desmoglein 3 [Source:HGNC Symbol;Acc:HGNC:3050]	protein_coding	5.85354	13.6012	4.42003	5.20288	0	2.41483
ENSG00000134758.14	18	32091874	32131561	RNF138	ring finger protein 138 [Source:HGNC Symbol;Acc:HGNC:17765]	protein_coding	592.298	507.554	671.272	593.395	596.025	632.823
ENSG00000134759.14	18	36129444	36180557	ELP2	elongator acetyltransferase complex subunit 2 [Source:HGNC Symbol;Acc:HGNC:18248]	protein_coding	1038.81	1043.21	980.927	751.319	632.25	685.746
ENSG00000134760.6	18	31318160	31359246	DSG1	desmoglein 1 [Source:HGNC Symbol;Acc:HGNC:3048]	protein_coding	16.2901	9.94411	5.61335	39.7073	32.7287	24.2787
ENSG00000134762.17	18	30989365	31042815	DSC3	desmocollin 3 [Source:HGNC Symbol;Acc:HGNC:3037]	protein_coding	23.6621	16.1987	23.747	52.0504	44.1875	35.7901
ENSG00000134765.10	18	31129236	31162856	DSC1	desmocollin 1 [Source:HGNC Symbol;Acc:HGNC:3035]	protein_coding	27.1265	26.0485	40.4762	64.8113	61.3198	66.8643
ENSG00000134769.22	18	34493290	34891844	DTNA	dystrobrevin alpha [Source:HGNC Symbol;Acc:HGNC:3057]	protein_coding	53.9349	50.1461	42.5902	40.8097	13.3544	25.1397
ENSG00000134775.15	18	36297714	36780055	FHOD3	formin homology 2 domain containing 3 [Source:HGNC Symbol;Acc:HGNC:26178]	protein_coding	349.944	377.048	490.421	645.103	677.745	727.735
ENSG00000134779.15	18	36777647	36829216	TPGS2	tubulin polyglutamylase complex subunit 2 [Source:HGNC Symbol;Acc:HGNC:24561]	protein_coding	1049.45	1156.07	1052.55	656.433	557.073	611.719
ENSG00000134780.10	11	61680391	61747001	DAGLA	diacylglycerol lipase alpha [Source:HGNC Symbol;Acc:HGNC:1165]	protein_coding	0	0	0	0	0	0
ENSG00000134802.18	11	57406954	57427580	SLC43A3	solute carrier family 43 member 3 [Source:HGNC Symbol;Acc:HGNC:17466]	protein_coding	1328.15	1240.74	1307.04	1383.95	1555.53	1510.49
ENSG00000134809.9	11	57528464	57530803	TIMM10	translocase of inner mitochondrial membrane 10 [Source:HGNC Symbol;Acc:HGNC:11814]	protein_coding	444.709	404.764	389.704	276.186	286.912	292.85
ENSG00000134812.8	11	59829273	59845499	CBLIF	cobalamin binding intrinsic factor [Source:HGNC Symbol;Acc:HGNC:4268]	protein_coding	0	0	0	0	0	0
ENSG00000134815.19	19	47349315	47382704	DHX34	DExH-box helicase 34 [Source:HGNC Symbol;Acc:HGNC:16719]	protein_coding	223.723	235.326	337.805	411.382	471.481	445.226
ENSG00000134817.11	11	57233577	57237235	APLNR	apelin receptor [Source:HGNC Symbol;Acc:HGNC:339]	protein_coding	0	0	0	0	0	0
ENSG00000134824.14	11	61792980	61867354	FADS2	fatty acid desaturase 2 [Source:HGNC Symbol;Acc:HGNC:3575]	protein_coding	2166.28	2265.39	2462.75	466.893	536.053	499.12
ENSG00000134825.16	11	61768501	61792802	TMEM258	transmembrane protein 258 [Source:HGNC Symbol;Acc:HGNC:1164]	protein_coding	440.5	647.386	635.354	598.048	673.071	664.056
ENSG00000134827.8	11	59852800	59866489	TCN1	transcobalamin 1 [Source:HGNC Symbol;Acc:HGNC:11652]	protein_coding	0	0	0	0	0	0
ENSG00000134830.6	19	47332175	47347329	C5AR2	complement component 5a receptor 2 [Source:HGNC Symbol;Acc:HGNC:4527]	protein_coding	39.9992	42.7467	30.9402	30.1767	27.7425	28.9779
ENSG00000134851.13	4	55395957	55453397	TMEM165	transmembrane protein 165 [Source:HGNC Symbol;Acc:HGNC:30760]	protein_coding	679.987	693.776	733.443	691.908	736.735	701.342
ENSG00000134852.15	4	55427903	55546909	CLOCK	clock circadian regulator [Source:HGNC Symbol;Acc:HGNC:2082]	protein_coding	142.441	168.537	248.26	243.701	155.658	196.529
ENSG00000134853.12	4	54229280	54298245	PDGFRA	platelet derived growth factor receptor alpha [Source:HGNC Symbol;Acc:HGNC:8803]	protein_coding	0	0.332815	14.955	16.0464	37.2787	24.9564
ENSG00000134864.10	13	100530164	100589528	GGACT	gamma-glutamylamine cyclotransferase [Source:HGNC Symbol;Acc:HGNC:25100]	protein_coding	6.2429	0.329489	6.25643	8.77619	7.85122	7.88085
ENSG00000134871.19	13	110305812	110513209	COL4A2	collagen type IV alpha 2 chain [Source:HGNC Symbol;Acc:HGNC:2203]	protein_coding	4.60236	0.211518	1.0583	6.22078	14.6371	1.9838
ENSG00000134873.10	13	95433604	95579759	CLDN10	claudin 10 [Source:HGNC Symbol;Acc:HGNC:2033]	protein_coding	1.98856	0.990128	0	2.12102	0	0
ENSG00000134874.18	13	95578202	95644706	DZIP1	DAZ interacting zinc finger protein 1 [Source:HGNC Symbol;Acc:HGNC:20908]	protein_coding	1.29557	2.07261	1.25728	0.739981	0	0.567631
ENSG00000134882.16	13	99200774	99386504	UBAC2	UBA domain containing 2 [Source:HGNC Symbol;Acc:HGNC:20486]	protein_coding	149.44	248.456	184.343	235.158	166.814	186.781
ENSG00000134884.15	13	106541673	106568137	ARGLU1	arginine and glutamate rich 1 [Source:HGNC Symbol;Acc:HGNC:25482]	protein_coding	3065.42	3227.27	3071.14	3529.57	3063.38	3045.64
ENSG00000134897.14	13	102799119	102841533	BIVM	basic, immunoglobulin-like variable motif containing [Source:HGNC Symbol;Acc:HGNC:16034]	protein_coding	353.268	403.77	369.518	408.336	357.822	384.337
ENSG00000134899.23	13	102845831	102875995	ERCC5	ERCC excision repair 5, endonuclease [Source:HGNC Symbol;Acc:HGNC:3437]	protein_coding	1048.52	911.419	1056.62	888.253	743.531	936.115
ENSG00000134900.12	13	102596986	102679958	TPP2	tripeptidyl peptidase 2 [Source:HGNC Symbol;Acc:HGNC:12016]	protein_coding	1353.39	1393.98	1680.58	999.689	1217.57	854.055
ENSG00000134901.13	13	102784281	102798976	POGLUT2	protein O-glucosyltransferase 2 [Source:HGNC Symbol;Acc:HGNC:19350]	protein_coding	73.7129	82.8183	71.0747	104.831	110.095	105.238
ENSG00000134905.17	13	110641412	110713603	CARS2	cysteinyl-tRNA synthetase 2, mitochondrial [Source:HGNC Symbol;Acc:HGNC:25695]	protein_coding	640.401	542.995	586.831	580.43	687.118	649.846
ENSG00000134909.18	11	128965060	129279324	ARHGAP32	Rho GTPase activating protein 32 [Source:HGNC Symbol;Acc:HGNC:17399]	protein_coding	0	0	1.10234	0	0	0
ENSG00000134910.14	11	125591712	125625215	STT3A	STT3 oligosaccharyltransferase complex catalytic subunit A [Source:HGNC Symbol;Acc:HGNC:6172]	protein_coding	1814	1282.62	1372.72	1432.69	1527.14	1379.49
ENSG00000134917.10	11	130404923	130428609	ADAMTS8	ADAM metallopeptidase with thrombospondin type 1 motif 8 [Source:HGNC Symbol;Acc:HGNC:224]	protein_coding	0	0	0	0	0	0
ENSG00000134940.14	11	125671522	125680874	ACRV1	acrosomal vesicle protein 1 [Source:HGNC Symbol;Acc:HGNC:127]	protein_coding	0	0	0	1.71573	0	0
ENSG00000134954.14	11	128458761	128587558	ETS1	ETS proto-oncogene 1, transcription factor [Source:HGNC Symbol;Acc:HGNC:3488]	protein_coding	1514.4	1382.8	1367.99	2652.04	2547.91	2467.68
ENSG00000134955.12	11	125063302	125090516	SLC37A2	solute carrier family 37 member 2 [Source:HGNC Symbol;Acc:HGNC:20644]	protein_coding	38.3682	37.6243	40.7099	43.3808	49.7725	44.2794
ENSG00000134962.7	4	39406930	39451533	KLB	klotho beta [Source:HGNC Symbol;Acc:HGNC:15527]	protein_coding	4.87795	3.88607	1.76801	3.12173	6.26443	4.02472
ENSG00000134970.14	5	115613210	115632992	TMED7	transmembrane p24 trafficking protein 7 [Source:HGNC Symbol;Acc:HGNC:24253]	protein_coding	615.945	469.498	533.657	763.49	758.145	910.257
ENSG00000134982.17	5	112707498	112846239	APC	APC regulator of WNT signaling pathway [Source:HGNC Symbol;Acc:HGNC:583]	protein_coding	398.85	403.151	320.758	832.473	738.671	816.129
ENSG00000134986.14	5	111662621	111997464	NREP	neuronal regeneration related protein [Source:HGNC Symbol;Acc:HGNC:16834]	protein_coding	1077.92	1196.67	1186.72	1013.63	953.635	892.123
ENSG00000134987.12	5	111091716	111130502	WDR36	WD repeat domain 36 [Source:HGNC Symbol;Acc:HGNC:30696]	protein_coding	895.217	979.521	1043.42	843.984	728.374	755.211
ENSG00000134996.12	9	75088514	75147265	OSTF1	osteoclast stimulating factor 1 [Source:HGNC Symbol;Acc:HGNC:8510]	protein_coding	381.456	376.949	357.138	400.622	425.086	410.521
ENSG00000135002.12	9	76385526	76394517	RFK	riboflavin kinase [Source:HGNC Symbol;Acc:HGNC:30324]	protein_coding	94.2676	118.46	134.132	131.366	111.779	120.398
ENSG00000135018.14	9	83659968	83707958	UBQLN1	ubiquilin 1 [Source:HGNC Symbol;Acc:HGNC:12508]	protein_coding	1634.98	1753.31	1754.94	1460.71	1488.27	1439.81
ENSG00000135040.16	9	85941146	86025462	NAA35	N-alpha-acetyltransferase 35, NatC auxiliary subunit [Source:HGNC Symbol;Acc:HGNC:24340]	protein_coding	284.765	411.132	394.488	423.851	234.508	352.358
ENSG00000135045.7	9	74946583	74952912	C9orf40	chromosome 9 open reading frame 40 [Source:HGNC Symbol;Acc:HGNC:23433]	protein_coding	235.117	157.386	194.481	133.194	125.289	99.008
ENSG00000135046.14	9	73151865	73170393	ANXA1	annexin A1 [Source:HGNC Symbol;Acc:HGNC:533]	protein_coding	6.53788	10.5783	2.96167	7.84402	1.50042	6.06778
ENSG00000135047.16	9	87724051	87731469	CTSL	cathepsin L [Source:HGNC Symbol;Acc:HGNC:2537]	protein_coding	4.80323	2.39717	5.81664	1.71171	2.20817	3.07467
ENSG00000135048.14	9	71683366	71816690	CEMIP2	cell migration inducing hyaluronidase 2 [Source:HGNC Symbol;Acc:HGNC:11869]	protein_coding	17.0208	1.1808	9.24619	1.82378	4.86191	11.2197
ENSG00000135049.16	9	85546539	85742029	AGTPBP1	ATP/GTP binding protein 1 [Source:HGNC Symbol;Acc:HGNC:17258]	protein_coding	487.354	543.258	468.044	495.304	515.052	461.266
ENSG00000135052.16	9	86026146	86100173	GOLM1	golgi membrane protein 1 [Source:HGNC Symbol;Acc:HGNC:15451]	protein_coding	18.7543	25.8981	2.66053	28.3467	5.38675	18.1873
ENSG00000135063.19	9	69324567	69392558	FAM189A2	family with sequence similarity 189 member A2 [Source:HGNC Symbol;Acc:HGNC:24820]	protein_coding	0	0	0	0	0	0.488548
ENSG00000135069.14	9	78297125	78330093	PSAT1	phosphoserine aminotransferase 1 [Source:HGNC Symbol;Acc:HGNC:19129]	protein_coding	1560.46	1465.24	1624.11	4280.25	4121.69	4114.1
ENSG00000135070.15	9	86264546	86283102	ISCA1	iron-sulfur cluster assembly 1 [Source:HGNC Symbol;Acc:HGNC:28660]	protein_coding	190.536	229.782	164.173	247.787	246.86	243.498
ENSG00000135074.16	5	157395534	157575775	ADAM19	ADAM metallopeptidase domain 19 [Source:HGNC Symbol;Acc:HGNC:197]	protein_coding	813.754	893.877	820.15	1059.6	1031.95	1057.77
ENSG00000135077.9	5	157085832	157142869	HAVCR2	hepatitis A virus cellular receptor 2 [Source:HGNC Symbol;Acc:HGNC:18437]	protein_coding	108.685	119.106	97.0138	112.438	128.718	138.595
ENSG00000135083.16	5	160249083	160345396	CCNJL	cyclin J like [Source:HGNC Symbol;Acc:HGNC:25876]	protein_coding	4.39932	9.38775	6.61871	5.36271	6.34156	3.11126
ENSG00000135090.14	12	118149801	118372907	TAOK3	TAO kinase 3 [Source:HGNC Symbol;Acc:HGNC:18133]	protein_coding	1327.55	1284.62	1649.64	1199.57	1424.06	1560.26
ENSG00000135093.13	12	109023089	109088023	USP30	ubiquitin specific peptidase 30 [Source:HGNC Symbol;Acc:HGNC:20065]	protein_coding	80.1949	155.441	87.7683	70.0046	65.5724	96.1065
ENSG00000135094.11	12	113392445	113426301	SDS	serine dehydratase [Source:HGNC Symbol;Acc:HGNC:10691]	protein_coding	0.825556	4.41068	1.49611	1.89851	2.21916	4.22734
ENSG00000135097.7	12	120341330	120369164	MSI1	musashi RNA binding protein 1 [Source:HGNC Symbol;Acc:HGNC:7330]	protein_coding	0	0	0	0	0	0
ENSG00000135100.18	12	120978543	121002512	HNF1A	HNF1 homeobox A [Source:HGNC Symbol;Acc:HGNC:11621]	protein_coding	3.05524	0	4.61405	1.08625	4.67101	0.840276
ENSG00000135108.15	12	117141991	117190471	FBXO21	F-box protein 21 [Source:HGNC Symbol;Acc:HGNC:13592]	protein_coding	253.821	242.637	280.331	276.464	271.124	263.541
ENSG00000135111.16	12	114670255	114684175	TBX3	T-box transcription factor 3 [Source:HGNC Symbol;Acc:HGNC:11602]	protein_coding	1.7491	0	0	0	1.2685	1.14096
ENSG00000135114.13	12	121017763	121039242	OASL	2'-5'-oligoadenylate synthetase like [Source:HGNC Symbol;Acc:HGNC:8090]	protein_coding	27.6661	18.0491	15.3799	157.494	158.503	153.564
ENSG00000135116.9	12	116856144	116881441	HRK	harakiri, BCL2 interacting protein [Source:HGNC Symbol;Acc:HGNC:5185]	protein_coding	2.92677	5.8291	2.65202	2.08115	0	3.21977
ENSG00000135119.15	12	116738178	116853631	RNFT2	ring finger protein, transmembrane 2 [Source:HGNC Symbol;Acc:HGNC:25905]	protein_coding	162.418	163.928	220.068	328.165	279.046	277.387
ENSG00000135124.15	12	121209861	121234106	P2RX4	purinergic receptor P2X 4 [Source:HGNC Symbol;Acc:HGNC:8535]	protein_coding	125.101	138.795	140.36	306.151	306.086	358.904
ENSG00000135127.11	12	119989869	120094494	BICDL1	BICD family like cargo adaptor 1 [Source:HGNC Symbol;Acc:HGNC:28095]	protein_coding	79.1518	115.096	87.4028	116.057	99.2568	149.034
ENSG00000135144.7	12	113056709	113098028	DTX1	deltex E3 ubiquitin ligase 1 [Source:HGNC Symbol;Acc:HGNC:3060]	protein_coding	224.863	202.551	181.106	207.993	319.614	238.613
ENSG00000135148.12	12	112125538	112153604	TRAFD1	TRAF-type zinc finger domain containing 1 [Source:HGNC Symbol;Acc:HGNC:24808]	protein_coding	498.509	463.251	379.952	781.269	813.029	809.994
ENSG00000135164.19	7	87152409	87196337	DMTF1	cyclin D binding myb like transcription factor 1 [Source:HGNC Symbol;Acc:HGNC:14603]	protein_coding	896.446	842.566	846.366	580.003	529.41	680.594
ENSG00000135175.5	7	97984684	97991169	OCM2	oncomodulin 2 [Source:HGNC Symbol;Acc:HGNC:34396]	protein_coding	0	0	0	0	0	0
ENSG00000135185.12	7	87196160	87220587	TMEM243	transmembrane protein 243 [Source:HGNC Symbol;Acc:HGNC:21707]	protein_coding	585.565	531.501	575.42	655.272	619.487	573.715
ENSG00000135205.15	7	77122434	77329533	CCDC146	coiled-coil domain containing 146 [Source:HGNC Symbol;Acc:HGNC:29296]	protein_coding	57.3608	97.3341	131.074	121.629	141.875	116.027
ENSG00000135211.6	7	77793728	77798434	TMEM60	transmembrane protein 60 [Source:HGNC Symbol;Acc:HGNC:21754]	protein_coding	95.6079	115.611	102.545	111.342	122.604	128.791
ENSG00000135218.19	7	80369575	80679277	CD36	CD36 molecule [Source:HGNC Symbol;Acc:HGNC:1663]	protein_coding	6.43515	5.3104	8.33137	0.646083	0.277823	0.24989
ENSG00000135220.11	4	68928463	68951804	UGT2A3	UDP glucuronosyltransferase family 2 member A3 [Source:HGNC Symbol;Acc:HGNC:28528]	protein_coding	0	0	0	0	0	0
ENSG00000135222.6	4	69955256	69961007	CSN2	casein beta [Source:HGNC Symbol;Acc:HGNC:2447]	protein_coding	0	0	0	0	0	0
ENSG00000135226.18	4	69280475	69295050	UGT2B28	UDP glucuronosyltransferase family 2 member B28 [Source:HGNC Symbol;Acc:HGNC:13479]	protein_coding	0	0	0	0	0	0
ENSG00000135241.17	7	108470417	108569666	PNPLA8	patatin like phospholipase domain containing 8 [Source:HGNC Symbol;Acc:HGNC:28900]	protein_coding	261.994	285.741	282.04	620.807	402.772	518.194
ENSG00000135245.10	7	128455849	128458418	HILPDA	hypoxia inducible lipid droplet associated [Source:HGNC Symbol;Acc:HGNC:28859]	protein_coding	1401.58	1248.32	1284.72	179.196	199.808	201.013
ENSG00000135248.15	7	128709061	128731743	FAM71F1	family with sequence similarity 71 member F1 [Source:HGNC Symbol;Acc:HGNC:30704]	protein_coding	29.1908	16.0536	20.4264	17.8314	15.4182	19.4037
ENSG00000135249.8	7	105532169	105567677	RINT1	RAD50 interactor 1 [Source:HGNC Symbol;Acc:HGNC:21876]	protein_coding	404.716	310.805	377.761	312.241	283.275	256.644
ENSG00000135250.17	7	105110704	105399308	SRPK2	SRSF protein kinase 2 [Source:HGNC Symbol;Acc:HGNC:11306]	protein_coding	510.601	491.914	461.593	507.556	445.532	460.464
ENSG00000135253.15	7	128862042	128910719	KCP	kielin cysteine rich BMP regulator [Source:HGNC Symbol;Acc:HGNC:17585]	protein_coding	63.2118	57.8769	72.9294	92.8686	79.2232	77.243
ENSG00000135269.18	7	116210506	116258783	TES	testin LIM domain protein [Source:HGNC Symbol;Acc:HGNC:14620]	protein_coding	248.839	277.03	244.452	272.571	290.467	268.809
ENSG00000135272.12	7	114922359	115019202	MDFIC	MyoD family inhibitor domain containing [Source:HGNC Symbol;Acc:HGNC:28870]	protein_coding	985.993	906.162	866.917	926.054	937.987	949.495
ENSG00000135297.17	6	73461578	73509236	MTO1	mitochondrial tRNA translation optimization 1 [Source:HGNC Symbol;Acc:HGNC:19261]	protein_coding	505.603	603.878	488.097	640.12	680.512	676.034
ENSG00000135298.14	6	68635282	69389506	ADGRB3	adhesion G protein-coupled receptor B3 [Source:HGNC Symbol;Acc:HGNC:945]	protein_coding	0	0	0	0	0	0
ENSG00000135299.17	6	89433152	89633834	ANKRD6	ankyrin repeat domain 6 [Source:HGNC Symbol;Acc:HGNC:17280]	protein_coding	0	0	0.891687	0.743052	0	4.82573
ENSG00000135312.7	6	77460924	77463491	HTR1B	5-hydroxytryptamine receptor 1B [Source:HGNC Symbol;Acc:HGNC:5287]	protein_coding	1.95118	3.88607	5.30403	2.08115	1.78984	1.60989
ENSG00000135314.12	6	73241314	73310365	KHDC1	KH domain containing 1 [Source:HGNC Symbol;Acc:HGNC:21366]	protein_coding	47.3518	60.3598	69.8072	20.9703	29.1071	30.1487
ENSG00000135315.12	6	84124241	84227643	CEP162	centrosomal protein 162 [Source:HGNC Symbol;Acc:HGNC:21107]	protein_coding	155.254	135.241	155.545	107.503	139.632	134.842
ENSG00000135316.19	6	85607779	85644063	SYNCRIP	synaptotagmin binding cytoplasmic RNA interacting protein [Source:HGNC Symbol;Acc:HGNC:16918]	protein_coding	3414.7	3527.56	3504.03	2529.69	2599.18	2536.51
ENSG00000135317.13	6	85505496	85594156	SNX14	sorting nexin 14 [Source:HGNC Symbol;Acc:HGNC:14977]	protein_coding	405.478	530.187	723.353	374.752	341.627	382.993
ENSG00000135318.12	6	85449584	85495791	NT5E	5'-nucleotidase ecto [Source:HGNC Symbol;Acc:HGNC:8021]	protein_coding	88.7351	58.0963	59.1972	181.484	147.106	146.09
ENSG00000135324.6	6	84033772	84090881	MRAP2	melanocortin 2 receptor accessory protein 2 [Source:HGNC Symbol;Acc:HGNC:21232]	protein_coding	0	0	0	0	1.78984	0.804943
ENSG00000135333.15	6	93240020	93419687	EPHA7	EPH receptor A7 [Source:HGNC Symbol;Acc:HGNC:3390]	protein_coding	13.0572	17.2026	12.6766	13.6795	12.8331	7.99343
ENSG00000135334.9	6	87674860	87702233	AKIRIN2	akirin 2 [Source:HGNC Symbol;Acc:HGNC:21407]	protein_coding	824.514	793.62	770.409	906.725	984.784	938.78
ENSG00000135336.16	6	87590067	87667453	ORC3	origin recognition complex subunit 3 [Source:HGNC Symbol;Acc:HGNC:8489]	protein_coding	579.896	544.296	563.567	457.036	445.005	413.593
ENSG00000135338.14	6	79484991	79537458	LCA5	lebercilin LCA5 [Source:HGNC Symbol;Acc:HGNC:31923]	protein_coding	5.78363	6.71939	5.24068	8.56103	2.65269	8.74862
ENSG00000135341.18	6	90513573	90587072	MAP3K7	mitogen-activated protein kinase kinase kinase 7 [Source:HGNC Symbol;Acc:HGNC:6859]	protein_coding	514.723	537.565	558.474	510.701	458.637	468.741
ENSG00000135346.9	6	87085498	87095106	CGA	glycoprotein hormones, alpha polypeptide [Source:HGNC Symbol;Acc:HGNC:1885]	protein_coding	0	0	0	0	0	0
ENSG00000135355.4	6	89894469	89921760	GJA10	gap junction protein alpha 10 [Source:HGNC Symbol;Acc:HGNC:16995]	protein_coding	0	0	0	0	0	0
ENSG00000135362.14	11	36296288	36465204	PRR5L	proline rich 5 like [Source:HGNC Symbol;Acc:HGNC:25878]	protein_coding	0.525715	0	2.73788	2.19655	4.2184	2.03898
ENSG00000135363.12	11	33858576	33892076	LMO2	LIM domain only 2 [Source:HGNC Symbol;Acc:HGNC:6642]	protein_coding	1.00283	1.99729	0.908691	2.13927	0.919908	2.29437
ENSG00000135365.16	11	45929319	46121454	PHF21A	PHD finger protein 21A [Source:HGNC Symbol;Acc:HGNC:24156]	protein_coding	1024.68	689.441	969.514	862.34	1062.26	1177.73
ENSG00000135372.9	11	34105617	34147670	NAT10	N-acetyltransferase 10 [Source:HGNC Symbol;Acc:HGNC:29830]	protein_coding	1138.58	1588.17	1546.46	979.76	1047.81	952.267
ENSG00000135373.13	11	34621093	34663288	EHF	ETS homologous factor [Source:HGNC Symbol;Acc:HGNC:3246]	protein_coding	0	1.85797	1.69061	0.995022	1.71148	3.07881
ENSG00000135374.11	11	34478791	34525193	ELF5	E74 like ETS transcription factor 5 [Source:HGNC Symbol;Acc:HGNC:3320]	protein_coding	0	0	1.74129	0	0	0
ENSG00000135378.4	11	32829927	32858120	PRRG4	proline rich and Gla domain 4 [Source:HGNC Symbol;Acc:HGNC:30799]	protein_coding	22.4386	24.2879	19.4481	23.9333	31.3222	15.2939
ENSG00000135387.21	11	34051731	34102610	CAPRIN1	cell cycle associated protein 1 [Source:HGNC Symbol;Acc:HGNC:6743]	protein_coding	3748.63	5003.91	4955.18	2591.58	2434.61	2176.04
ENSG00000135390.21	12	53632726	53677408	ATP5MC2	ATP synthase membrane subunit c locus 2 [Source:HGNC Symbol;Acc:HGNC:842]	protein_coding	2608.33	2444.97	2516.84	1734.47	1965.45	2041.88
ENSG00000135392.19	12	55820960	55830824	DNAJC14	DnaJ heat shock protein family (Hsp40) member C14 [Source:HGNC Symbol;Acc:HGNC:24581]	protein_coding	507.145	484.116	481.334	739.666	753.506	649.889
ENSG00000135404.12	12	55725323	55729707	CD63	CD63 molecule [Source:HGNC Symbol;Acc:HGNC:1692]	protein_coding	1056.1	643.923	695.392	481.239	524.771	637.297
ENSG00000135406.14	12	49293252	49298686	PRPH	peripherin [Source:HGNC Symbol;Acc:HGNC:9461]	protein_coding	0	0	0	0	0	0
ENSG00000135407.10	12	57797376	57818704	AVIL	advillin [Source:HGNC Symbol;Acc:HGNC:14188]	protein_coding	6.52374	8.11618	4.41526	13.7064	16.2267	13.5278
ENSG00000135409.11	12	53423855	53431672	AMHR2	anti-Mullerian hormone receptor type 2 [Source:HGNC Symbol;Acc:HGNC:465]	protein_coding	0	0	0	0	0	0
ENSG00000135413.9	12	54630811	54634895	LACRT	lacritin [Source:HGNC Symbol;Acc:HGNC:16430]	protein_coding	0	0	0	0	0	0
ENSG00000135414.10	12	55743122	55757264	GDF11	growth differentiation factor 11 [Source:HGNC Symbol;Acc:HGNC:4216]	protein_coding	222.469	261.944	170.132	231.434	232.889	260.586
ENSG00000135423.13	12	56470944	56488414	GLS2	glutaminase 2 [Source:HGNC Symbol;Acc:HGNC:29570]	protein_coding	4.79356	14.3983	8.25528	1.24699	8.14446	0.964615
ENSG00000135424.18	12	55684568	55716043	ITGA7	integrin subunit alpha 7 [Source:HGNC Symbol;Acc:HGNC:6143]	protein_coding	123.942	51.2961	77.8186	94.7991	98.265	91.9675
ENSG00000135426.16	12	54948015	54984762	TESPA1	thymocyte expressed, positive selection associated 1 [Source:HGNC Symbol;Acc:HGNC:29109]	protein_coding	398.515	450.37	506.895	807.878	880.56	847.963
ENSG00000135436.8	12	49582885	49605639	FAM186B	family with sequence similarity 186 member B [Source:HGNC Symbol;Acc:HGNC:25296]	protein_coding	10.8592	5.68868	7.60258	13.0622	16.2379	20.212
ENSG00000135437.10	12	55720367	55724705	RDH5	retinol dehydrogenase 5 [Source:HGNC Symbol;Acc:HGNC:9940]	protein_coding	29.5502	20.871	33.631	21.6815	14.6731	11.0834
ENSG00000135439.11	12	57723761	57742157	AGAP2	ArfGAP with GTPase domain, ankyrin repeat and PH domain 2 [Source:HGNC Symbol;Acc:HGNC:16921]	protein_coding	354.52	295.076	330.866	504.666	467.326	463.572
ENSG00000135441.7	12	55716037	55720087	BLOC1S1	biogenesis of lysosomal organelles complex 1 subunit 1 [Source:HGNC Symbol;Acc:HGNC:4200]	protein_coding	346.434	332.31	300.046	304.365	312.777	303.141
ENSG00000135443.8	12	52360006	52367481	KRT85	keratin 85 [Source:HGNC Symbol;Acc:HGNC:6462]	protein_coding	0	0	0	0	0	0
ENSG00000135446.17	12	57747727	57756013	CDK4	cyclin dependent kinase 4 [Source:HGNC Symbol;Acc:HGNC:1773]	protein_coding	1205.45	1044.55	1107.83	1503.28	1608	1669.86
ENSG00000135447.17	12	54575387	54588659	PPP1R1A	protein phosphatase 1 regulatory inhibitor subunit 1A [Source:HGNC Symbol;Acc:HGNC:9286]	protein_coding	0	0	0	0	0	0.804943
ENSG00000135451.13	12	49323236	49331731	TROAP	trophinin associated protein [Source:HGNC Symbol;Acc:HGNC:12327]	protein_coding	342.709	247.788	289.751	72.094	135.407	81.7725
ENSG00000135452.10	12	57738013	57750219	TSPAN31	tetraspanin 31 [Source:HGNC Symbol;Acc:HGNC:10539]	protein_coding	96.3632	77.0453	61.2198	106.327	103.481	167.741
ENSG00000135454.14	12	57623409	57633239	B4GALNT1	beta-1,4-N-acetyl-galactosaminyltransferase 1 [Source:HGNC Symbol;Acc:HGNC:4117]	protein_coding	0	0.299525	0	4.63436	1.83657	0.744508
ENSG00000135457.10	12	51093656	51173135	TFCP2	transcription factor CP2 [Source:HGNC Symbol;Acc:HGNC:11748]	protein_coding	264.631	396.524	384.79	548.582	571.338	639.739
ENSG00000135469.14	12	56266890	56270966	COQ10A	coenzyme Q10A [Source:HGNC Symbol;Acc:HGNC:26515]	protein_coding	79.5999	51.3438	83.3674	85.3713	96.2387	75.7687
ENSG00000135472.9	12	49866896	49904217	FAIM2	Fas apoptotic inhibitory molecule 2 [Source:HGNC Symbol;Acc:HGNC:17067]	protein_coding	0	0	0	0	0	0
ENSG00000135473.15	12	56316223	56334053	PAN2	poly(A) specific ribonuclease subunit PAN2 [Source:HGNC Symbol;Acc:HGNC:20074]	protein_coding	681.481	521.787	609.305	668.237	524.951	505.34
ENSG00000135476.12	12	53268299	53293638	ESPL1	extra spindle pole bodies like 1, separase [Source:HGNC Symbol;Acc:HGNC:16856]	protein_coding	773.395	605.971	646.142	213.048	185.663	197.349
ENSG00000135477.11	12	52250466	52258867	KRT87P	keratin 87 pseudogene [Source:HGNC Symbol;Acc:HGNC:30198]	transcribed_unprocessed_pseudogene	0	0	0	0	0	0
ENSG00000135480.16	12	52232520	52252186	KRT7	keratin 7 [Source:HGNC Symbol;Acc:HGNC:6445]	protein_coding	132.641	125.433	129.037	408.585	452.627	487.099
ENSG00000135482.7	12	56118260	56127514	ZC3H10	zinc finger CCCH-type containing 10 [Source:HGNC Symbol;Acc:HGNC:25893]	protein_coding	62.7096	67.4653	45.406	136.723	114.723	102.904
ENSG00000135486.19	12	54280193	54287088	HNRNPA1	heterogeneous nuclear ribonucleoprotein A1 [Source:HGNC Symbol;Acc:HGNC:5031]	protein_coding	27591	28260.2	28032.5	11606.8	11706.3	13097.4
ENSG00000135502.19	12	57619527	57626151	SLC26A10	solute carrier family 26 member 10 [Source:HGNC Symbol;Acc:HGNC:14470]	transcribed_unitary_pseudogene	23.8862	19.1262	35.9997	14.6081	17.0725	9.97839
ENSG00000135503.13	12	51951699	51997078	ACVR1B	activin A receptor type 1B [Source:HGNC Symbol;Acc:HGNC:172]	protein_coding	1.41061	2.09617	7.4103	2.96979	1.77312	1.73676
ENSG00000135506.16	12	57693955	57721557	OS9	OS9 endoplasmic reticulum lectin [Source:HGNC Symbol;Acc:HGNC:16994]	protein_coding	1136.82	966.865	1063.39	1743.54	1553.11	1616.55
ENSG00000135517.9	12	56449502	56469166	MIP	major intrinsic protein of lens fiber [Source:HGNC Symbol;Acc:HGNC:7103]	protein_coding	0	0	1.3728	2.09938	1.71017	0
ENSG00000135519.8	12	49539030	49558337	KCNH3	potassium voltage-gated channel subfamily H member 3 [Source:HGNC Symbol;Acc:HGNC:6252]	protein_coding	0	5.044	0	0.594013	0.510864	1.32883
ENSG00000135521.9	6	143843338	143863812	LTV1	LTV1 ribosome biogenesis factor [Source:HGNC Symbol;Acc:HGNC:21173]	protein_coding	439.991	419.695	382.774	448.489	411.663	402.472
ENSG00000135525.18	6	136342281	136550819	MAP7	microtubule associated protein 7 [Source:HGNC Symbol;Acc:HGNC:6869]	protein_coding	0.837556	3.33624	7.22464	4.46674	2.3049	4.14632
ENSG00000135535.17	6	109366514	109382467	CD164	CD164 molecule [Source:HGNC Symbol;Acc:HGNC:1632]	protein_coding	2414.51	2351.76	2428.47	3701.53	3308.77	3204.38
ENSG00000135537.17	6	108294991	108526796	AFG1L	AFG1 like ATPase [Source:HGNC Symbol;Acc:HGNC:16411]	protein_coding	75.0042	66.5959	63.6628	74.7174	60.845	58.8547
ENSG00000135540.11	6	138422043	138692571	NHSL1	NHS like 1 [Source:HGNC Symbol;Acc:HGNC:21021]	protein_coding	415.427	466.579	457.024	654.282	669.745	682.771
ENSG00000135541.22	6	135283407	135498434	AHI1	Abelson helper integration site 1 [Source:HGNC Symbol;Acc:HGNC:21575]	protein_coding	187.313	188.985	177.031	193.319	118.827	110.358
ENSG00000135547.9	6	125747664	125761269	HEY2	hes related family bHLH transcription factor with YRPW motif 2 [Source:HGNC Symbol;Acc:HGNC:4881]	protein_coding	0	0	0	0	0.912651	0.820892
ENSG00000135549.15	6	122471917	122726373	PKIB	cAMP-dependent protein kinase inhibitor beta [Source:HGNC Symbol;Acc:HGNC:9018]	protein_coding	4.56631	3.78969	9.49127	9.96733	6.99687	4.89773
ENSG00000135569.4	6	132588673	132589686	TAAR5	trace amine associated receptor 5 [Source:HGNC Symbol;Acc:HGNC:30236]	protein_coding	0	0	0	0	0	0
ENSG00000135577.4	6	142058330	142088799	NMBR	neuromedin B receptor [Source:HGNC Symbol;Acc:HGNC:7843]	protein_coding	0	0	0	0	0	0
ENSG00000135587.9	6	109440724	109443919	SMPD2	sphingomyelin phosphodiesterase 2 [Source:HGNC Symbol;Acc:HGNC:11121]	protein_coding	55.8942	47.3532	75.391	139.597	167.006	152.281
ENSG00000135596.18	6	109444062	109465968	MICAL1	microtubule associated monooxygenase, calponin and LIM domain containing 1 [Source:HGNC Symbol;Acc:HGNC:20619]	protein_coding	1799.52	1599.72	1608.79	1857.47	1746.99	2143.7
ENSG00000135597.19	6	138903493	138988261	REPS1	RALBP1 associated Eps domain containing 1 [Source:HGNC Symbol;Acc:HGNC:15578]	protein_coding	937.51	943.474	677.155	1001.57	1035.54	1357.4
ENSG00000135604.10	6	144150517	144191939	STX11	syntaxin 11 [Source:HGNC Symbol;Acc:HGNC:11429]	protein_coding	307.311	291.455	303.214	620.184	527.107	536.897
ENSG00000135605.13	4	48135783	48269838	TEC	tec protein tyrosine kinase [Source:HGNC Symbol;Acc:HGNC:11719]	protein_coding	937.971	1071.87	1019.6	339.713	385.814	383.821
ENSG00000135617.4	2	73228010	73233239	PRADC1	protease associated domain containing 1 [Source:HGNC Symbol;Acc:HGNC:16047]	protein_coding	100.351	69.1689	103.227	113.43	123.271	117.258
ENSG00000135622.13	2	74654228	74683853	SEMA4F	ssemaphorin 4F [Source:HGNC Symbol;Acc:HGNC:10734]	protein_coding	23.271	21.0219	22.5406	21.3975	13.9858	25.3548
ENSG00000135624.16	2	73233420	73253021	CCT7	chaperonin containing TCP1 subunit 7 [Source:HGNC Symbol;Acc:HGNC:1622]	protein_coding	5228.31	4894.81	4828.05	3036.08	3467.82	3227.8
ENSG00000135625.8	2	73290929	73293701	EGR4	early growth response 4 [Source:HGNC Symbol;Acc:HGNC:3241]	protein_coding	2.7579	5.91636	4.48619	15.6886	17.7089	25.3268
ENSG00000135631.17	2	73073382	73156721	RAB11FIP5	RAB11 family interacting protein 5 [Source:HGNC Symbol;Acc:HGNC:24845]	protein_coding	0	1.19743	0	0	0	0.992122
ENSG00000135632.12	2	73214222	73227221	SMYD5	SMYD family member 5 [Source:HGNC Symbol;Acc:HGNC:16258]	protein_coding	285.106	282.084	224.195	170.478	204.433	280.693
ENSG00000135636.14	2	71453722	71686768	DYSF	dysferlin [Source:HGNC Symbol;Acc:HGNC:3097]	protein_coding	1.14758	0	0	0	3.15504	8.48925
ENSG00000135637.14	2	74471986	74483408	CCDC142	coiled-coil domain containing 142 [Source:HGNC Symbol;Acc:HGNC:25889]	protein_coding	95.0283	89.1632	83.5004	198.054	180.61	178.498
ENSG00000135638.14	2	72916260	72936071	EMX1	empty spiracles homeobox 1 [Source:HGNC Symbol;Acc:HGNC:3340]	protein_coding	0	0	0	0	3.6007	0
ENSG00000135643.5	12	70366290	70434292	KCNMB4	potassium calcium-activated channel subfamily M regulatory beta subunit 4 [Source:HGNC Symbol;Acc:HGNC:6289]	protein_coding	0.643362	2.5627	2.91483	11.6314	1.18032	0.530827
ENSG00000135655.16	12	62260338	62417431	USP15	ubiquitin specific peptidase 15 [Source:HGNC Symbol;Acc:HGNC:12613]	protein_coding	865.809	820.66	940.306	840.551	794.188	789.036
ENSG00000135677.11	12	64713445	64759431	GNS	glucosamine (N-acetyl)-6-sulfatase [Source:HGNC Symbol;Acc:HGNC:4422]	protein_coding	298.896	351.623	306.029	523.529	508.156	516.801
ENSG00000135678.12	12	68842197	68971570	CPM	carboxypeptidase M [Source:HGNC Symbol;Acc:HGNC:2311]	protein_coding	8.41433	5.58613	3.81221	15.4796	2.57285	5.21424
ENSG00000135679.25	12	68808177	68850686	MDM2	MDM2 proto-oncogene [Source:HGNC Symbol;Acc:HGNC:6973]	protein_coding	2015.51	1962.94	1823.17	3421.85	2512.26	2140.77
ENSG00000135686.13	16	84648511	84667686	KLHL36	kelch like family member 36 [Source:HGNC Symbol;Acc:HGNC:17844]	protein_coding	346.573	344.811	413.863	654.863	542.432	517.323
ENSG00000135697.10	16	81238689	81291142	BCO1	beta-carotene oxygenase 1 [Source:HGNC Symbol;Acc:HGNC:13815]	protein_coding	0	0	0	0	0	0
ENSG00000135698.10	16	82147798	82170224	MPHOSPH6	M-phase phosphoprotein 6 [Source:HGNC Symbol;Acc:HGNC:7214]	protein_coding	102.61	107.859	130.516	75.0315	97.8515	124.14
ENSG00000135702.14	16	75528535	75535247	CHST5	carbohydrate sulfotransferase 5 [Source:HGNC Symbol;Acc:HGNC:1973]	protein_coding	4.48904	5.21534	5.4235	0.798011	4.11784	1.85191
ENSG00000135709.12	16	85027751	85094230	KIAA0513	KIAA0513 [Source:HGNC Symbol;Acc:HGNC:29058]	protein_coding	18.6822	23.028	9.76329	9.39251	37.3474	15.2316
ENSG00000135720.13	16	66720893	66751609	DYNC1LI2	dynein cytoplasmic 1 light intermediate chain 2 [Source:HGNC Symbol;Acc:HGNC:2966]	protein_coding	606.993	656.596	616.966	865.85	829.511	676.608
ENSG00000135722.9	16	67159932	67164570	FBXL8	F-box and leucine rich repeat protein 8 [Source:HGNC Symbol;Acc:HGNC:17875]	protein_coding	206.141	186.934	206.68	186.132	181.155	195.804
ENSG00000135723.14	16	67229387	67247481	FHOD1	formin homology 2 domain containing 1 [Source:HGNC Symbol;Acc:HGNC:17905]	protein_coding	685.64	654.642	860.822	444.466	451.356	538.089
ENSG00000135736.6	16	57512181	57536571	CCDC102A	coiled-coil domain containing 102A [Source:HGNC Symbol;Acc:HGNC:28097]	protein_coding	52.4743	80.1504	80.5167	77.6894	77.2249	71.2241
ENSG00000135740.17	16	67237683	67272191	SLC9A5	solute carrier family 9 member A5 [Source:HGNC Symbol;Acc:HGNC:11078]	protein_coding	127.702	107.026	157.232	75.6881	132.398	91.3714
ENSG00000135744.9	1	230690776	230745576	AGT	angiotensinogen [Source:HGNC Symbol;Acc:HGNC:333]	protein_coding	0	0	0	0	0	0
ENSG00000135747.11	1	246945547	247078811	ZNF670-ZNF695	ZNF670-ZNF695 readthrough (NMD candidate) [Source:HGNC Symbol;Acc:HGNC:49200]	protein_coding	5.52125	0	3.14187	0	1.90839	1.71652
ENSG00000135749.19	1	232983435	233295725	PCNX2	pecanex 2 [Source:HGNC Symbol;Acc:HGNC:8736]	protein_coding	9.83249	21.6983	35.1263	160.06	103.02	111.952
ENSG00000135750.15	1	233614106	233672514	KCNK1	potassium two pore domain channel subfamily K member 1 [Source:HGNC Symbol;Acc:HGNC:6272]	protein_coding	328.098	305.79	295.054	279.825	248.711	252.948
ENSG00000135763.10	1	229626247	229660200	URB2	URB2 ribosome biogenesis homolog [Source:HGNC Symbol;Acc:HGNC:28967]	protein_coding	326.935	346.083	250.098	249.139	216.128	328.834
ENSG00000135766.9	1	231363751	231422287	EGLN1	egl-9 family hypoxia inducible factor 1 [Source:HGNC Symbol;Acc:HGNC:1232]	protein_coding	572.48	496.395	538.982	303.238	287.475	283.323
ENSG00000135773.13	1	230747384	230802003	CAPN9	calpain 9 [Source:HGNC Symbol;Acc:HGNC:1486]	protein_coding	0	0	0	0	0	0
ENSG00000135775.14	1	230642481	230693982	COG2	component of oligomeric golgi complex 2 [Source:HGNC Symbol;Acc:HGNC:6546]	protein_coding	342.151	362.197	339.473	352.635	369.429	344.674
ENSG00000135776.5	1	229516582	229558707	ABCB10	ATP binding cassette subfamily B member 10 [Source:HGNC Symbol;Acc:HGNC:41]	protein_coding	621.647	442.948	488.23	650.027	570.727	411.82
ENSG00000135778.12	1	232950605	232983882	NTPCR	nucleoside-triphosphatase, cancer-related [Source:HGNC Symbol;Acc:HGNC:28204]	protein_coding	449.274	454.777	424.224	503.015	495.339	492.127
ENSG00000135801.10	1	229593121	229626047	TAF5L	TATA-box binding protein associated factor 5 like [Source:HGNC Symbol;Acc:HGNC:17304]	protein_coding	364.852	294.58	303.341	408.056	407.904	426.862
ENSG00000135821.19	1	182378098	182392206	GLUL	glutamate-ammonia ligase [Source:HGNC Symbol;Acc:HGNC:4341]	protein_coding	165.107	75.1287	78.1409	76.4019	72.5529	96.5058
ENSG00000135823.14	1	180972712	181023121	STX6	syntaxin 6 [Source:HGNC Symbol;Acc:HGNC:11441]	protein_coding	672.895	689.08	700.83	658.361	658.087	712.776
ENSG00000135824.12	1	182641816	182684576	RGS8	regulator of G protein signaling 8 [Source:HGNC Symbol;Acc:HGNC:16810]	protein_coding	0	0	0	3.66343	0.695762	1.25162
ENSG00000135828.11	1	182573634	182589256	RNASEL	ribonuclease L [Source:HGNC Symbol;Acc:HGNC:10050]	protein_coding	77.1827	83.6572	70.8201	143.677	142.329	121.597
ENSG00000135829.17	1	182839347	182887982	DHX9	DExH-box helicase 9 [Source:HGNC Symbol;Acc:HGNC:2750]	protein_coding	3114.81	2770.05	2739.52	2269.25	2215.54	2193.55
ENSG00000135835.12	1	180912897	180951614	KIAA1614	KIAA1614 [Source:HGNC Symbol;Acc:HGNC:29327]	protein_coding	3.91108	4.73289	4.30657	1.01387	8.91046	3.95938
ENSG00000135837.16	1	179954773	180114875	CEP350	centrosomal protein 350 [Source:HGNC Symbol;Acc:HGNC:24238]	protein_coding	636.287	632.989	636.032	960.047	1068.39	1217.46
ENSG00000135838.13	1	182789293	182830384	NPL	N-acetylneuraminate pyruvate lyase [Source:HGNC Symbol;Acc:HGNC:16781]	protein_coding	38.811	41.3336	125.696	172.519	283.006	299.804
ENSG00000135842.17	1	184790724	184974508	NIBAN1	niban apoptosis regulator 1 [Source:HGNC Symbol;Acc:HGNC:16784]	protein_coding	681.269	639.888	646.854	1820.84	1809.08	1814.37
ENSG00000135845.10	1	172370189	172444086	PIGC	phosphatidylinositol glycan anchor biosynthesis class C [Source:HGNC Symbol;Acc:HGNC:8960]	protein_coding	181.138	157.215	156.423	367.486	381.718	406.693
ENSG00000135862.6	1	183023420	183145592	LAMC1	laminin subunit gamma 1 [Source:HGNC Symbol;Acc:HGNC:6492]	protein_coding	1203.85	871.893	844.349	710.477	558.225	667.391
ENSG00000135870.12	1	173931084	174022357	RC3H1	ring finger and CCCH-type domains 1 [Source:HGNC Symbol;Acc:HGNC:29434]	protein_coding	382.758	485.07	417.499	427.965	419.5	340.564
ENSG00000135898.10	2	230907318	230961066	GPR55	G protein-coupled receptor 55 [Source:HGNC Symbol;Acc:HGNC:4511]	protein_coding	316.387	315.711	257.66	321.227	317.555	319.848
ENSG00000135899.19	2	230165186	230225729	SP110	SP110 nuclear body protein [Source:HGNC Symbol;Acc:HGNC:5401]	protein_coding	649.615	642.744	760.684	1574.23	1442.23	1543.19
ENSG00000135900.4	2	223957463	223967714	MRPL44	mitochondrial ribosomal protein L44 [Source:HGNC Symbol;Acc:HGNC:16650]	protein_coding	387.309	372.091	321.778	466.178	443.88	429.84
ENSG00000135902.10	2	232525993	232536667	CHRND	cholinergic receptor nicotinic delta subunit [Source:HGNC Symbol;Acc:HGNC:1965]	protein_coding	0	0	0	0	0	0
ENSG00000135903.20	2	222199887	222298998	PAX3	paired box 3 [Source:HGNC Symbol;Acc:HGNC:8617]	protein_coding	0	0	0	0	0	0
ENSG00000135905.20	2	224765090	225042468	DOCK10	dedicator of cytokinesis 10 [Source:HGNC Symbol;Acc:HGNC:23479]	protein_coding	2116.97	2089.59	1865.79	2539.63	2722	2890.44
ENSG00000135912.11	2	218710835	218755416	TTLL4	tubulin tyrosine ligase like 4 [Source:HGNC Symbol;Acc:HGNC:28976]	protein_coding	606.986	768.081	813.769	1047.97	1161.01	1124.58
ENSG00000135913.11	2	218450251	218568351	USP37	ubiquitin specific peptidase 37 [Source:HGNC Symbol;Acc:HGNC:20063]	protein_coding	417.355	346.997	402.586	335.734	303.487	293.445
ENSG00000135914.6	2	231108230	231125042	HTR2B	5-hydroxytryptamine receptor 2B [Source:HGNC Symbol;Acc:HGNC:5294]	protein_coding	9.7559	15.5443	8.84006	17.6898	21.478	22.5384
ENSG00000135916.16	2	230864639	230879248	ITM2C	integral membrane protein 2C [Source:HGNC Symbol;Acc:HGNC:6175]	protein_coding	160.312	156.721	156.935	241.33	275.231	279.585
ENSG00000135917.16	2	227683763	227718028	SLC19A3	solute carrier family 19 member 3 [Source:HGNC Symbol;Acc:HGNC:16266]	protein_coding	4.58575	3.09064	7.7608	21.3891	15.3087	17.9571
ENSG00000135919.14	2	223975045	224039318	SERPINE2	serpin family E member 2 [Source:HGNC Symbol;Acc:HGNC:8951]	protein_coding	0.774009	2.31233	5.16463	10.263	1.77501	4.02837
ENSG00000135924.16	2	219279342	219286898	DNAJB2	DnaJ heat shock protein family (Hsp40) member B2 [Source:HGNC Symbol;Acc:HGNC:5228]	protein_coding	242.166	265.112	300.155	516.893	467.602	469.665
ENSG00000135925.9	2	218880852	218899581	WNT10A	Wnt family member 10A [Source:HGNC Symbol;Acc:HGNC:13829]	protein_coding	672.052	644.795	645.538	308.754	326.246	327.042
ENSG00000135926.15	2	218274197	218292586	TMBIM1	transmembrane BAX inhibitor motif containing 1 [Source:HGNC Symbol;Acc:HGNC:23410]	protein_coding	290.436	257.285	303.967	372.319	468.854	468.731
ENSG00000135929.9	2	218781749	218815293	CYP27A1	cytochrome P450 family 27 subfamily A member 1 [Source:HGNC Symbol;Acc:HGNC:2605]	protein_coding	0	3.355	3.05279	1.79674	20.5992	9.72916
ENSG00000135930.14	2	232550674	232583644	EIF4E2	eukaryotic translation initiation factor 4E family member 2 [Source:HGNC Symbol;Acc:HGNC:3293]	protein_coding	542.407	580.13	758.432	360.804	373.727	483.655
ENSG00000135931.18	2	231198546	231376848	ARMC9	armadillo repeat containing 9 [Source:HGNC Symbol;Acc:HGNC:20730]	protein_coding	209.266	321.574	256.227	262.352	242.847	294.825
ENSG00000135932.11	2	230712842	230821075	CAB39	calcium binding protein 39 [Source:HGNC Symbol;Acc:HGNC:20292]	protein_coding	3403.19	3417.18	3403.84	2980.42	2799.69	2631.11
ENSG00000135940.7	2	97646062	97648383	COX5B	cytochrome c oxidase subunit 5B [Source:HGNC Symbol;Acc:HGNC:2269]	protein_coding	1041.1	1006.79	998.572	1034.37	1124.61	1095.18
ENSG00000135945.10	2	99400475	99490035	REV1	REV1 DNA directed polymerase [Source:HGNC Symbol;Acc:HGNC:14060]	protein_coding	442.029	511.005	437.889	326.671	399.293	426.604
ENSG00000135951.16	2	98997261	99154964	TSGA10	testis specific 10 [Source:HGNC Symbol;Acc:HGNC:14927]	protein_coding	79.5651	30.3626	45.2451	19.9202	78.6574	8.99548
ENSG00000135953.11	2	102714630	102736888	MFSD9	major facilitator superfamily domain containing 9 [Source:HGNC Symbol;Acc:HGNC:28158]	protein_coding	33.7027	205.837	161.823	65.9191	82.4543	69.2499
ENSG00000135956.9	2	96248514	96265997	TMEM127	transmembrane protein 127 [Source:HGNC Symbol;Acc:HGNC:26038]	protein_coding	358.167	296.308	367.412	789.185	613.077	882.313
ENSG00000135960.10	2	108894471	108989372	EDAR	ectodysplasin A receptor [Source:HGNC Symbol;Acc:HGNC:2895]	protein_coding	0	0	0	0	0	0
ENSG00000135966.13	2	105264391	105329735	TGFBRAP1	transforming growth factor beta receptor associated protein 1 [Source:HGNC Symbol;Acc:HGNC:16836]	protein_coding	519.224	545.35	536.258	844.564	830.074	830.062
ENSG00000135968.21	2	108449191	108509415	GCC2	GRIP and coiled-coil domain containing 2 [Source:HGNC Symbol;Acc:HGNC:23218]	protein_coding	704.956	720.435	780.729	804.34	765.167	642.411
ENSG00000135972.9	2	105038069	105099960	MRPS9	mitochondrial ribosomal protein S9 [Source:HGNC Symbol;Acc:HGNC:14501]	protein_coding	516.528	547.447	517.854	351.412	319.012	318.745
ENSG00000135973.3	2	105241743	105243467	GPR45	G protein-coupled receptor 45 [Source:HGNC Symbol;Acc:HGNC:4503]	protein_coding	0	0	0	0	0	0
ENSG00000135974.10	2	105337532	105349211	C2orf49	chromosome 2 open reading frame 49 [Source:HGNC Symbol;Acc:HGNC:28772]	protein_coding	203.919	243.733	253.051	239.039	257.266	232.488
ENSG00000135976.20	2	97113153	97264521	ANKRD36	ankyrin repeat domain 36 [Source:HGNC Symbol;Acc:HGNC:24079]	protein_coding	295.896	342.607	394.408	211.92	239.072	210.346
ENSG00000135999.12	2	148644440	148787569	EPC2	enhancer of polycomb homolog 2 [Source:HGNC Symbol;Acc:HGNC:24543]	protein_coding	156.612	205.232	167.433	465.783	486.163	419.522
ENSG00000136002.20	2	130836914	131047263	ARHGEF4	Rho guanine nucleotide exchange factor 4 [Source:HGNC Symbol;Acc:HGNC:684]	protein_coding	5.09504	5.33176	6.50885	3.40519	0	5.2682
ENSG00000136003.16	12	108562582	108569368	ISCU	iron-sulfur cluster assembly enzyme [Source:HGNC Symbol;Acc:HGNC:29882]	protein_coding	1375.39	1074.35	1346.22	1627.93	1880.08	1648.88
ENSG00000136010.14	12	105019784	105107643	ALDH1L2	aldehyde dehydrogenase 1 family member L2 [Source:HGNC Symbol;Acc:HGNC:26777]	protein_coding	0	0	1.34268	5.26838	2.26546	2.71692
ENSG00000136011.15	12	103587273	103766719	STAB2	stabilin 2 [Source:HGNC Symbol;Acc:HGNC:18629]	protein_coding	0	0	0	4.16231	7.15935	0.804943
ENSG00000136014.12	12	95516560	95551476	USP44	ubiquitin specific peptidase 44 [Source:HGNC Symbol;Acc:HGNC:20064]	protein_coding	0	0	0	1.21661	1.69128	1.57128
ENSG00000136021.19	12	100267140	100341715	SCYL2	SCY1 like pseudokinase 2 [Source:HGNC Symbol;Acc:HGNC:19286]	protein_coding	618.873	564.45	595.037	1223.65	994.657	1003.87
ENSG00000136026.14	12	106237881	106304279	CKAP4	cytoskeleton associated protein 4 [Source:HGNC Symbol;Acc:HGNC:16991]	protein_coding	4.46187	0	1.6386	0	0	2.23807
ENSG00000136040.9	12	94148577	94307675	PLXNC1	plexin C1 [Source:HGNC Symbol;Acc:HGNC:9106]	protein_coding	675.114	771.635	613.913	799.204	603.256	642.259
ENSG00000136044.12	12	105173297	105236203	APPL2	adaptor protein, phosphotyrosine interacting with PH domain and leucine zipper 2 [Source:HGNC Symbol;Acc:HGNC:18242]	protein_coding	155.351	107.139	128.697	111.282	115.878	92.0671
ENSG00000136045.12	12	107685799	107713162	PWP1	PWP1 homolog, endonuclein [Source:HGNC Symbol;Acc:HGNC:17015]	protein_coding	731.373	736.678	732.24	496.538	493.849	489.873
ENSG00000136048.14	12	101877580	102012130	DRAM1	DNA damage regulated autophagy modulator 1 [Source:HGNC Symbol;Acc:HGNC:25645]	protein_coding	503.987	779.408	441.376	414.933	615.574	364.817
ENSG00000136051.15	12	105107324	105169130	WASHC4	WASH complex subunit 4 [Source:HGNC Symbol;Acc:HGNC:29174]	protein_coding	814.578	725.419	708.293	733.976	679.682	619.056
ENSG00000136052.9	12	104802553	104958744	SLC41A2	solute carrier family 41 member 2 [Source:HGNC Symbol;Acc:HGNC:31045]	protein_coding	160.663	85.6937	135.565	154.728	183.535	126.699
ENSG00000136059.14	3	37988059	38007188	VILL	villin like [Source:HGNC Symbol;Acc:HGNC:30906]	protein_coding	78.3116	51.6073	35.7629	118.678	115.004	88.5515
ENSG00000136068.15	3	58008400	58172251	FLNB	filamin B [Source:HGNC Symbol;Acc:HGNC:3755]	protein_coding	1754.89	2471.75	2826.36	2865.01	2957.31	3231.34
ENSG00000136098.17	13	52132639	52159861	NEK3	NIMA related kinase 3 [Source:HGNC Symbol;Acc:HGNC:7746]	protein_coding	10.5654	5.27893	3.69899	18.5907	8.62924	12.1969
ENSG00000136099.13	13	52842889	52848641	PCDH8	protocadherin 8 [Source:HGNC Symbol;Acc:HGNC:8660]	protein_coding	0	4.73039	1.32091	0	0.445738	7.68052
ENSG00000136100.14	13	52412602	52450634	VPS36	vacuolar protein sorting 36 homolog [Source:HGNC Symbol;Acc:HGNC:20312]	protein_coding	287.808	365.867	328.927	661.822	303.077	321.436
ENSG00000136104.21	13	50909747	51024120	RNASEH2B	ribonuclease H2 subunit B [Source:HGNC Symbol;Acc:HGNC:25671]	protein_coding	772.775	787.083	783.665	604.57	537.643	642.786
ENSG00000136108.15	13	52455429	52476628	CKAP2	cytoskeleton associated protein 2 [Source:HGNC Symbol;Acc:HGNC:1990]	protein_coding	684.573	643.373	667.33	408.893	353.778	363.289
ENSG00000136110.13	13	52703264	52739820	CNMD	chondromodulin [Source:HGNC Symbol;Acc:HGNC:17005]	protein_coding	0	0	0	0.924013	1.97019	2.8591
ENSG00000136111.14	13	75283503	75482169	TBC1D4	TBC1 domain family member 4 [Source:HGNC Symbol;Acc:HGNC:19165]	protein_coding	780.359	841.377	761.293	1030.98	764.492	766.802
ENSG00000136114.17	13	52377167	52416373	THSD1	thrombospondin type 1 domain containing 1 [Source:HGNC Symbol;Acc:HGNC:17754]	protein_coding	1.9654	0	1.78857	0	0	1.61465
ENSG00000136122.18	13	72727749	72756198	BORA	BORA aurora kinase A activator [Source:HGNC Symbol;Acc:HGNC:24724]	protein_coding	279.007	324.19	310.64	185.627	179.505	188.469
ENSG00000136141.15	13	46553168	46753040	LRCH1	leucine rich repeats and calponin homology domain containing 1 [Source:HGNC Symbol;Acc:HGNC:20309]	protein_coding	854.466	851.022	914.638	779.839	833.081	775.846
ENSG00000136143.16	13	47745736	48037968	SUCLA2	succinate-CoA ligase ADP-forming subunit beta [Source:HGNC Symbol;Acc:HGNC:11448]	protein_coding	556.286	567.214	444.632	405.759	391.15	339.604
ENSG00000136144.12	13	49531946	49585558	RCBTB1	RCC1 and BTB domain containing protein 1 [Source:HGNC Symbol;Acc:HGNC:18243]	protein_coding	200.801	249.395	231.265	306.53	239.62	252.388
ENSG00000136146.15	13	48053323	48095131	MED4	mediator complex subunit 4 [Source:HGNC Symbol;Acc:HGNC:17903]	protein_coding	596.562	677.594	674.198	570.724	601.834	538.903
ENSG00000136147.18	13	49495610	49528981	PHF11	PHD finger protein 11 [Source:HGNC Symbol;Acc:HGNC:17024]	protein_coding	176.285	167.056	218.988	295.428	282.897	233.49
ENSG00000136149.6	13	54440704	54441315	RPL13AP25	ribosomal protein L13a pseudogene 25 [Source:HGNC Symbol;Acc:HGNC:36981]	processed_pseudogene	3.90236	6.80062	5.30403	4.16231	7.15935	6.43954
ENSG00000136152.15	13	45464898	45536701	COG3	component of oligomeric golgi complex 3 [Source:HGNC Symbol;Acc:HGNC:18619]	protein_coding	345.617	334.846	410.872	210.258	277.28	214.142
ENSG00000136153.20	13	75620434	75859870	LMO7	LIM domain 7 [Source:HGNC Symbol;Acc:HGNC:6646]	protein_coding	573.489	538.321	513.016	418.653	334.294	252.084
ENSG00000136155.17	13	77535674	77645263	SCEL	sciellin [Source:HGNC Symbol;Acc:HGNC:10573]	protein_coding	1.73974	1.21445	1.57642	0	0	5.96062
ENSG00000136156.15	13	48232612	48270357	ITM2B	integral membrane protein 2B [Source:HGNC Symbol;Acc:HGNC:6174]	protein_coding	0.0913703	0	2.77811	1.1203	0.0838149	0
ENSG00000136158.12	13	80335976	80341126	SPRY2	sprouty RTK signaling antagonist 2 [Source:HGNC Symbol;Acc:HGNC:11270]	protein_coding	119.013	124.951	169.782	196.223	181.297	181.58
ENSG00000136159.4	13	48037726	48047221	NUDT15	nudix hydrolase 15 [Source:HGNC Symbol;Acc:HGNC:23063]	protein_coding	188.289	178.759	188.293	221.643	163.77	150.524
ENSG00000136160.17	13	77895481	77975529	EDNRB	endothelin receptor type B [Source:HGNC Symbol;Acc:HGNC:3180]	protein_coding	0	0	0.278906	0	0.861358	0.507923
ENSG00000136161.13	13	48488963	48533256	RCBTB2	RCC1 and BTB domain containing protein 2 [Source:HGNC Symbol;Acc:HGNC:1914]	protein_coding	150.011	225.605	196.749	312.213	229.436	251.753
ENSG00000136167.15	13	46125920	46211871	LCP1	lymphocyte cytosolic protein 1 [Source:HGNC Symbol;Acc:HGNC:6528]	protein_coding	25837.7	26960.5	28736.5	16473.3	15840.7	15921.3
ENSG00000136169.16	13	49444374	49495003	SETDB2	SET domain bifurcated histone lysine methyltransferase 2 [Source:HGNC Symbol;Acc:HGNC:20263]	protein_coding	162.079	200.757	181.675	152.233	190.902	128.808
ENSG00000136193.17	7	29920104	29990289	SCRN1	secernin 1 [Source:HGNC Symbol;Acc:HGNC:22192]	protein_coding	1090.93	1051.22	1066.31	1157.1	1150.79	1145.95
ENSG00000136197.13	7	42908726	42912305	C7orf25	chromosome 7 open reading frame 25 [Source:HGNC Symbol;Acc:HGNC:21703]	protein_coding	1.41723	12.7018	10.0151	27.5937	31.2535	23.9619
ENSG00000136205.17	7	47275154	47582558	TNS3	tensin 3 [Source:HGNC Symbol;Acc:HGNC:21616]	protein_coding	8.51389	14.8371	13.5006	14.7567	16.6503	24.5533
ENSG00000136206.4	7	43997897	44010122	SPDYE1	speedy/RINGO cell cycle regulator family member E1 [Source:HGNC Symbol;Acc:HGNC:16408]	protein_coding	1.54908	1.54133	0	1.65227	0	3.83117
ENSG00000136213.10	7	2403588	2448484	CHST12	carbohydrate sulfotransferase 12 [Source:HGNC Symbol;Acc:HGNC:17423]	protein_coding	189.956	122.823	120.755	278.063	249.189	209.564
ENSG00000136231.14	7	23310209	23470491	IGF2BP3	insulin like growth factor 2 mRNA binding protein 3 [Source:HGNC Symbol;Acc:HGNC:28868]	protein_coding	1424.87	1314.52	1239.53	723.521	1217.26	827.644
ENSG00000136235.17	7	23235967	23275108	GPNMB	glycoprotein nmb [Source:HGNC Symbol;Acc:HGNC:4462]	protein_coding	154.886	133.958	120.567	362.429	404.451	454.525
ENSG00000136237.19	7	22118236	22357154	RAPGEF5	Rap guanine nucleotide exchange factor 5 [Source:HGNC Symbol;Acc:HGNC:16862]	protein_coding	0	0	0	0	0	0
ENSG00000136238.18	7	6374527	6403967	RAC1	Rac family small GTPase 1 [Source:HGNC Symbol;Acc:HGNC:9801]	protein_coding	2532.29	2321.68	2508.96	1817.57	1985.48	2021.86
ENSG00000136240.10	7	6445953	6484190	KDELR2	KDEL endoplasmic reticulum protein retention receptor 2 [Source:HGNC Symbol;Acc:HGNC:6305]	protein_coding	791.089	779.351	1099.98	883.284	902.229	929.418
ENSG00000136243.17	7	23181841	23201011	NUP42	nucleoporin 42 [Source:HGNC Symbol;Acc:HGNC:17010]	protein_coding	385.953	446.986	395.035	734.826	641.473	565.752
ENSG00000136244.12	7	22725884	22732002	IL6	interleukin 6 [Source:HGNC Symbol;Acc:HGNC:6018]	protein_coding	0	0	0	0	0	0
ENSG00000136247.15	7	6577434	6589374	ZDHHC4	zinc finger DHHC-type palmitoyltransferase 4 [Source:HGNC Symbol;Acc:HGNC:18471]	protein_coding	214.607	234.382	224.597	284.546	268.583	263.252
ENSG00000136250.12	7	36512941	36724549	AOAH	acyloxyacyl hydrolase [Source:HGNC Symbol;Acc:HGNC:548]	protein_coding	0	2.30206	3.89466	0	0	2.55516
ENSG00000136261.15	7	16646131	16706523	BZW2	basic leucine zipper and W2 domains 2 [Source:HGNC Symbol;Acc:HGNC:18808]	protein_coding	57.6254	60.7964	60.8508	13.5613	24.7456	28.0457
ENSG00000136267.14	7	14145049	14974777	DGKB	diacylglycerol kinase beta [Source:HGNC Symbol;Acc:HGNC:2850]	protein_coding	3.86685	6.16113	4.10447	4.0262	3.46262	1.91428
ENSG00000136270.14	7	45100100	45112047	TBRG4	transforming growth factor beta regulator 4 [Source:HGNC Symbol;Acc:HGNC:17443]	protein_coding	1107.04	971.334	1047.92	923.222	1061.83	1037.76
ENSG00000136271.11	7	44565804	44575051	DDX56	DEAD-box helicase 56 [Source:HGNC Symbol;Acc:HGNC:18193]	protein_coding	845.516	840.335	855.539	627.181	729.365	809.642
ENSG00000136273.13	7	47963288	47979615	HUS1	HUS1 checkpoint clamp component [Source:HGNC Symbol;Acc:HGNC:5309]	protein_coding	81.5728	96.7696	80.1338	120.899	103.141	122.336
ENSG00000136274.9	7	45080437	45088969	NACAD	NAC alpha domain containing [Source:HGNC Symbol;Acc:HGNC:22196]	protein_coding	0	0	0	0	0	33.2899
ENSG00000136275.10	7	47795291	47819847	C7orf69	chromosome 7 putative open reading frame 69 [Source:HGNC Symbol;Acc:HGNC:21911]	lncRNA	0	0	0	0	0	0
ENSG00000136279.21	7	44044640	44069456	DBNL	drebrin like [Source:HGNC Symbol;Acc:HGNC:2696]	protein_coding	1023.66	882.349	1029.84	1267.87	1312.75	1538.59
ENSG00000136280.17	7	44999475	45076469	CCM2	CCM2 scaffold protein [Source:HGNC Symbol;Acc:HGNC:21708]	protein_coding	549.927	503.716	459.262	506.653	465.748	558.133
ENSG00000136286.16	7	44962662	44979088	MYO1G	myosin IG [Source:HGNC Symbol;Acc:HGNC:13880]	protein_coding	3261.03	3271.19	3296.14	3031.84	3152.63	3171.18
ENSG00000136295.15	7	2631986	2664802	TTYH3	tweety family member 3 [Source:HGNC Symbol;Acc:HGNC:22222]	protein_coding	910.152	795.119	866.615	757.564	829.54	944.751
ENSG00000136297.15	7	4905989	4959213	MMD2	monocyte to macrophage differentiation associated 2 [Source:HGNC Symbol;Acc:HGNC:30133]	protein_coding	0	0	0	0	0	0
ENSG00000136305.11	14	24305096	24311430	CIDEB	cell death inducing DFFA like effector b [Source:HGNC Symbol;Acc:HGNC:1977]	protein_coding	2.04337	2.03484	0.925773	16.3461	21.5556	18.5454
ENSG00000136315.4	14	20919361	20920299	AL355922.1	novel transcript	lncRNA	0.97559	0	0	0	0	0
ENSG00000136319.12	14	20256558	20305960	TTC5	tetratricopeptide repeat domain 5 [Source:HGNC Symbol;Acc:HGNC:19274]	protein_coding	143.95	151.297	181.245	182.693	218.568	225.106
ENSG00000136327.7	14	36580004	36582614	NKX2-8	NK2 homeobox 8 [Source:HGNC Symbol;Acc:HGNC:16364]	protein_coding	0	0	0	0	0	0
ENSG00000136352.19	14	36516392	36521149	NKX2-1	NK2 homeobox 1 [Source:HGNC Symbol;Acc:HGNC:11825]	protein_coding	0	0	0	0	0	0
ENSG00000136367.14	14	23520857	23556192	ZFHX2	zinc finger homeobox 2 [Source:HGNC Symbol;Acc:HGNC:20152]	protein_coding	32.2649	12.3868	12.3132	150.037	83.0949	159.606
ENSG00000136371.11	15	79833585	79897379	MTHFS	methenyltetrahydrofolate synthetase [Source:HGNC Symbol;Acc:HGNC:7437]	protein_coding	99.6979	118.94	119.041	280.165	283.9	212.451
ENSG00000136378.15	15	78759206	78811464	ADAMTS7	ADAM metallopeptidase with thrombospondin type 1 motif 7 [Source:HGNC Symbol;Acc:HGNC:223]	protein_coding	0	0	0	10.0763	0	0
ENSG00000136379.12	15	80679684	80755621	ABHD17C	abhydrolase domain containing 17C, depalmitoylase [Source:HGNC Symbol;Acc:HGNC:26925]	protein_coding	64.5652	106.943	72.8714	151.148	124.606	123.839
ENSG00000136381.13	15	78437431	78501453	IREB2	iron responsive element binding protein 2 [Source:HGNC Symbol;Acc:HGNC:6115]	protein_coding	804.789	723.002	1072.55	845.375	588.835	581.338
ENSG00000136383.7	15	84817356	84873479	ALPK3	alpha kinase 3 [Source:HGNC Symbol;Acc:HGNC:17574]	protein_coding	1.67811	0	17.4139	25.0218	2.56559	3.69222
ENSG00000136404.16	15	83107572	83144854	TM6SF1	transmembrane 6 superfamily member 1 [Source:HGNC Symbol;Acc:HGNC:11860]	protein_coding	6.56923	4.62306	4.93468	30.83	34.3818	33.6637
ENSG00000136425.14	15	78104606	78131535	CIB2	calcium and integrin binding family member 2 [Source:HGNC Symbol;Acc:HGNC:24579]	protein_coding	22.9237	21.9706	14.9884	6.41567	11.0352	23.0155
ENSG00000136436.15	17	48831018	48866522	CALCOCO2	calcium binding and coiled-coil domain 2 [Source:HGNC Symbol;Acc:HGNC:29912]	protein_coding	1247.77	1169.09	1197.52	1335.06	1532.65	1466.72
ENSG00000136444.10	17	50478860	50485974	RSAD1	radical S-adenosyl methionine domain containing 1 [Source:HGNC Symbol;Acc:HGNC:25634]	protein_coding	348.296	356.129	336.219	486.824	601.978	531.112
ENSG00000136448.13	17	44957992	45109016	NMT1	N-myristoyltransferase 1 [Source:HGNC Symbol;Acc:HGNC:7857]	protein_coding	1751.21	1764.61	1743.29	1125.84	1210.56	1289.43
ENSG00000136449.15	17	50508384	50531501	MYCBPAP	MYCBP associated protein [Source:HGNC Symbol;Acc:HGNC:19677]	protein_coding	3.55473	7.02915	10.9062	13.2277	8.31415	4.05051
ENSG00000136450.13	17	58000919	58007346	SRSF1	serine and arginine rich splicing factor 1 [Source:HGNC Symbol;Acc:HGNC:10780]	protein_coding	5457.78	4913.5	4705.22	3248.93	2996.32	3380.33
ENSG00000136451.9	17	57971547	57988259	VEZF1	vascular endothelial zinc finger 1 [Source:HGNC Symbol;Acc:HGNC:12949]	protein_coding	254.738	269.418	242.606	357.696	326.411	341.477
ENSG00000136457.10	17	50464496	50468906	CHAD	chondroadherin [Source:HGNC Symbol;Acc:HGNC:1909]	protein_coding	0	0	0.884006	0	0	0
ENSG00000136463.8	17	63600882	63608365	TACO1	translational activator of cytochrome c oxidase I [Source:HGNC Symbol;Acc:HGNC:24316]	protein_coding	218.889	183.55	196.42	182.031	222.023	190.328
ENSG00000136478.8	17	64147227	64263260	TEX2	testis expressed 2 [Source:HGNC Symbol;Acc:HGNC:30884]	protein_coding	253.028	252.596	238.555	263.846	250.233	231.924
ENSG00000136485.15	17	63550477	63594279	DCAF7	DDB1 and CUL4 associated factor 7 [Source:HGNC Symbol;Acc:HGNC:30915]	protein_coding	1529.38	1668.31	1632.9	1305.14	1233.04	1178.34
ENSG00000136487.18	17	63880215	63881944	GH2	growth hormone 2 [Source:HGNC Symbol;Acc:HGNC:4262]	protein_coding	0	0	0	0	0	0
ENSG00000136488.15	17	63894909	63896661	CSH1	chorionic somatomammotropin hormone 1 [Source:HGNC Symbol;Acc:HGNC:2440]	protein_coding	0	0	0	0	0	0
ENSG00000136490.9	17	63695888	63701172	LIMD2	LIM domain containing 2 [Source:HGNC Symbol;Acc:HGNC:28142]	protein_coding	1133.02	1108.67	1232.05	1949.76	2339.98	2075.2
ENSG00000136492.9	17	61679139	61863528	BRIP1	BRCA1 interacting protein C-terminal helicase 1 [Source:HGNC Symbol;Acc:HGNC:20473]	protein_coding	562.109	519.857	495.21	310.719	343.316	213.322
ENSG00000136504.13	17	49788648	49835026	KAT7	lysine acetyltransferase 7 [Source:HGNC Symbol;Acc:HGNC:17016]	protein_coding	532.498	812.786	656.535	568.116	681.466	581.664
ENSG00000136514.3	3	187368385	187372076	RTP4	receptor transporter protein 4 [Source:HGNC Symbol;Acc:HGNC:23992]	protein_coding	11.7071	5.8291	9.72406	35.3796	31.3222	28.173
ENSG00000136518.17	3	179562886	179588407	ACTL6A	actin like 6A [Source:HGNC Symbol;Acc:HGNC:24124]	protein_coding	571.771	815.229	673.929	347.803	318.305	335.051
ENSG00000136521.13	3	179604690	179627647	NDUFB5	NADH:ubiquinone oxidoreductase subunit B5 [Source:HGNC Symbol;Acc:HGNC:7700]	protein_coding	714.809	654.853	641.358	536.968	505.534	474.224
ENSG00000136522.14	3	179588285	179604649	MRPL47	mitochondrial ribosomal protein L47 [Source:HGNC Symbol;Acc:HGNC:16652]	protein_coding	585.008	519.23	481.921	313.917	316.44	325.738
ENSG00000136527.18	3	185914558	185938103	TRA2B	transformer 2 beta homolog [Source:HGNC Symbol;Acc:HGNC:10781]	protein_coding	2506.91	2500.6	2549.34	2110.57	1937.62	1922.01
ENSG00000136531.18	2	165194993	165392310	SCN2A	sodium voltage-gated channel alpha subunit 2 [Source:HGNC Symbol;Acc:HGNC:10588]	protein_coding	8.85377	7.50421	5.57431	15.3263	12.2802	11.5942
ENSG00000136535.15	2	161416297	161425870	TBR1	T-box brain transcription factor 1 [Source:HGNC Symbol;Acc:HGNC:11590]	protein_coding	0.576194	0	8.76001	0	0.271056	0.243804
ENSG00000136536.15	2	159712457	159771027	MARCHF7	membrane associated ring-CH-type finger 7 [Source:HGNC Symbol;Acc:HGNC:17393]	protein_coding	1048.64	1224.22	1067.3	1125.94	994.216	852.379
ENSG00000136541.15	2	157318631	157327713	ERMN	ermin [Source:HGNC Symbol;Acc:HGNC:29208]	protein_coding	55.5342	42.7703	62.1106	19.8557	14.0891	21.4595
ENSG00000136542.9	2	157257705	157318491	GALNT5	polypeptide N-acetylgalactosaminyltransferase 5 [Source:HGNC Symbol;Acc:HGNC:4127]	protein_coding	1.71405	0	3.88285	2.74233	1.57231	1.41423
ENSG00000136546.16	2	166403573	166611482	SCN7A	sodium voltage-gated channel alpha subunit 7 [Source:HGNC Symbol;Acc:HGNC:10594]	protein_coding	7.21686	6.14262	3.46729	6.58617	2.34006	4.99278
ENSG00000136560.14	2	161136908	161236230	TANK	TRAF family member associated NFKB activator [Source:HGNC Symbol;Acc:HGNC:11562]	protein_coding	766.924	744.375	768.072	1148.99	1088.38	1094.77
ENSG00000136573.14	8	11486894	11564599	BLK	BLK proto-oncogene, Src family tyrosine kinase [Source:HGNC Symbol;Acc:HGNC:1057]	protein_coding	1531.65	1514.06	1639.44	1875.95	1877.26	1933.39
ENSG00000136574.18	8	11676959	11760002	GATA4	GATA binding protein 4 [Source:HGNC Symbol;Acc:HGNC:4173]	protein_coding	0	0	0	0	0	0
ENSG00000136603.14	3	170357678	170396835	SKIL	SKI like proto-oncogene [Source:HGNC Symbol;Acc:HGNC:10897]	protein_coding	42.0029	46.475	148.037	180.293	142.456	139.891
ENSG00000136628.18	1	219968600	220046530	EPRS1	glutamyl-prolyl-tRNA synthetase 1 [Source:HGNC Symbol;Acc:HGNC:3418]	protein_coding	3014.33	3254.49	3664.29	3182.66	3555.72	3185.33
ENSG00000136630.13	1	220879431	220885059	HLX	H2.0 like homeobox [Source:HGNC Symbol;Acc:HGNC:4978]	protein_coding	0	0	0	0	0	0
ENSG00000136631.15	1	150067279	150145329	VPS45	vacuolar protein sorting 45 homolog [Source:HGNC Symbol;Acc:HGNC:14579]	protein_coding	391.775	367.063	473.323	592.227	631.065	615.505
ENSG00000136634.7	1	206767602	206774541	IL10	interleukin 10 [Source:HGNC Symbol;Acc:HGNC:5962]	protein_coding	6.2351	3.54804	3.22844	7.6005	5.71952	5.8794
ENSG00000136636.13	1	215567304	215621807	KCTD3	potassium channel tetramerization domain containing 3 [Source:HGNC Symbol;Acc:HGNC:21305]	protein_coding	217.857	157.594	119.839	154.541	154.007	106.589
ENSG00000136643.12	1	213051233	213274774	RPS6KC1	ribosomal protein S6 kinase C1 [Source:HGNC Symbol;Acc:HGNC:10439]	protein_coding	261.449	217.129	231.238	1075.24	1131.65	1072.55
ENSG00000136682.15	2	113437691	113496204	CBWD2	COBW domain containing 2 [Source:HGNC Symbol;Acc:HGNC:17907]	protein_coding	793.834	716.066	735.049	338.447	453.298	362.879
ENSG00000136688.11	2	112973203	112985658	IL36G	interleukin 36 gamma [Source:HGNC Symbol;Acc:HGNC:15741]	protein_coding	0	0.846722	0	2.72073	6.60968	7.13237
ENSG00000136689.19	2	113107214	113134016	IL1RN	interleukin 1 receptor antagonist [Source:HGNC Symbol;Acc:HGNC:6000]	protein_coding	0	0.852036	0.743998	2.81872	2.42416	3.38728
ENSG00000136694.9	2	113005459	113008044	IL36A	interleukin 36 alpha [Source:HGNC Symbol;Acc:HGNC:15562]	protein_coding	0.97559	0.971517	0	4.16231	0	2.41483
ENSG00000136695.15	2	113058638	113065382	IL36RN	interleukin 36 receptor antagonist [Source:HGNC Symbol;Acc:HGNC:15561]	protein_coding	0	0	0	0	0	0
ENSG00000136696.11	2	113022089	113052867	IL36B	interleukin 36 beta [Source:HGNC Symbol;Acc:HGNC:15564]	protein_coding	0	0	0	0	0	0
ENSG00000136697.13	2	113067970	113075843	IL1F10	interleukin 1 family member 10 [Source:HGNC Symbol;Acc:HGNC:15552]	protein_coding	0	0	0	0	0	0
ENSG00000136698.10	2	130592165	130599575	CFC1	cripto, FRL-1, cryptic family 1 [Source:HGNC Symbol;Acc:HGNC:18292]	protein_coding	0	0	0	0	0	0
ENSG00000136699.20	2	130151392	130182750	SMPD4	sphingomyelin phosphodiesterase 4 [Source:HGNC Symbol;Acc:HGNC:32949]	protein_coding	1639.83	1641.05	1664.81	1523.85	1314.03	1421.05
ENSG00000136709.12	2	127701027	127811187	WDR33	WD repeat domain 33 [Source:HGNC Symbol;Acc:HGNC:25651]	protein_coding	842.218	928.792	733.544	703.281	571.629	734.262
ENSG00000136710.10	2	130337933	130342699	CCDC115	coiled-coil domain containing 115 [Source:HGNC Symbol;Acc:HGNC:28178]	protein_coding	212.118	186.279	189.946	299.939	298.462	289.964
ENSG00000136715.19	2	127941217	128028120	SAP130	Sin3A associated protein 130 [Source:HGNC Symbol;Acc:HGNC:29813]	protein_coding	388.433	445.479	462.806	374.437	350.48	384.14
ENSG00000136717.15	2	127048027	127107288	BIN1	bridging integrator 1 [Source:HGNC Symbol;Acc:HGNC:1052]	protein_coding	10.078	3.00821	2.92773	3.98572	0.639386	3.55451
ENSG00000136718.10	2	130342877	130347967	IMP4	IMP U3 small nucleolar ribonucleoprotein 4 [Source:HGNC Symbol;Acc:HGNC:30856]	protein_coding	1002.11	644.855	964.149	638.4	818.003	976.083
ENSG00000136720.7	2	128236716	128318868	HS6ST1	heparan sulfate 6-O-sulfotransferase 1 [Source:HGNC Symbol;Acc:HGNC:5201]	protein_coding	251.389	249.384	210.401	329.539	378.468	353.083
ENSG00000136731.13	2	128091200	128195677	UGGT1	UDP-glucose glycoprotein glucosyltransferase 1 [Source:HGNC Symbol;Acc:HGNC:15663]	protein_coding	1110.23	1008.21	803.049	768.729	892.772	796.438
ENSG00000136732.16	2	126656133	126696667	GYPC	glycophorin C (Gerbich blood group) [Source:HGNC Symbol;Acc:HGNC:4704]	protein_coding	492.905	542.851	494.733	888.199	974.677	980.818
ENSG00000136738.15	10	17644151	17716824	STAM	signal transducing adaptor molecule [Source:HGNC Symbol;Acc:HGNC:11357]	protein_coding	310.947	191.118	232.937	269.505	253.824	181.197
ENSG00000136750.13	10	26216665	26304558	GAD2	glutamate decarboxylase 2 [Source:HGNC Symbol;Acc:HGNC:4093]	protein_coding	0	0	0	0	0	0
ENSG00000136754.18	10	26746593	26861087	ABI1	abl interactor 1 [Source:HGNC Symbol;Acc:HGNC:11320]	protein_coding	586.081	628.794	660.64	655.286	630.784	609.431
ENSG00000136758.19	10	27110111	27155266	YME1L1	YME1 like 1 ATPase [Source:HGNC Symbol;Acc:HGNC:12843]	protein_coding	2029.56	2011.42	2155.38	1942.04	1920.32	1867.01
ENSG00000136770.11	10	21756548	22003769	DNAJC1	DnaJ heat shock protein family (Hsp40) member C1 [Source:HGNC Symbol;Acc:HGNC:20090]	protein_coding	388.836	413.636	412.928	589.392	497.695	518.226
ENSG00000136783.10	9	104747683	104760120	NIPSNAP3A	nipsnap homolog 3A [Source:HGNC Symbol;Acc:HGNC:23619]	protein_coding	157.415	134.004	144.807	143.125	123.937	125.789
ENSG00000136802.12	9	128882133	128918039	LRRC8A	leucine rich repeat containing 8 VRAC subunit A [Source:HGNC Symbol;Acc:HGNC:19027]	protein_coding	201.728	192.656	170.019	154.988	188.9	155.665
ENSG00000136807.14	9	127785679	127790792	CDK9	cyclin dependent kinase 9 [Source:HGNC Symbol;Acc:HGNC:1780]	protein_coding	339.559	555.612	529.692	473.521	632.212	639.36
ENSG00000136810.13	9	110243810	110256507	TXN	thioredoxin [Source:HGNC Symbol;Acc:HGNC:12435]	protein_coding	2513.33	2331.99	2201.93	1052.94	1061.58	1027.68
ENSG00000136811.16	9	128455186	128501292	ODF2	outer dense fiber of sperm tails 2 [Source:HGNC Symbol;Acc:HGNC:8114]	protein_coding	778.356	787.525	758.464	403.77	446.027	438.673
ENSG00000136813.14	9	111360692	111484745	ECPAS	Ecm29 proteasome adaptor and scaffold [Source:HGNC Symbol;Acc:HGNC:29020]	protein_coding	1105.5	1351.77	1369.04	1347.13	1217.16	1270.08
ENSG00000136816.16	9	129803157	129811281	TOR1B	torsin family 1 member B [Source:HGNC Symbol;Acc:HGNC:11995]	protein_coding	146.813	96.961	166.802	273.05	251.706	225.883
ENSG00000136819.15	9	129827290	129835863	C9orf78	chromosome 9 open reading frame 78 [Source:HGNC Symbol;Acc:HGNC:24932]	protein_coding	441.665	474.807	529.796	777.592	741.471	717.469
ENSG00000136824.19	9	104094260	104141419	SMC2	structural maintenance of chromosomes 2 [Source:HGNC Symbol;Acc:HGNC:14011]	protein_coding	1271.14	1366.76	1433.79	765.771	692.36	722.716
ENSG00000136826.15	9	107484852	107490482	KLF4	Kruppel like factor 4 [Source:HGNC Symbol;Acc:HGNC:6348]	protein_coding	1.11372	6.76309	4.03666	0.945779	0	0.918908
ENSG00000136827.12	9	129812942	129824244	TOR1A	torsin family 1 member A [Source:HGNC Symbol;Acc:HGNC:3098]	protein_coding	229.363	278.615	269.272	568.44	566.562	626.524
ENSG00000136828.19	9	126914774	127223166	RALGPS1	Ral GEF with PH domain and SH3 binding motif 1 [Source:HGNC Symbol;Acc:HGNC:16851]	protein_coding	37.8719	39.6523	70.7197	99.7741	55.4524	69.892
ENSG00000136830.12	9	127505339	127578989	NIBAN2	niban apoptosis regulator 2 [Source:HGNC Symbol;Acc:HGNC:25282]	protein_coding	0.647982	19.3387	1.76146	4.14687	1.1888	2.13856
ENSG00000136834.3	9	122476958	122477926	OR1J1	olfactory receptor family 1 subfamily J member 1 [Source:HGNC Symbol;Acc:HGNC:8208]	protein_coding	0	0	0	0	0	0
ENSG00000136839.1	9	104617248	104618204	OR13C9	olfactory receptor family 13 subfamily C member 9 [Source:HGNC Symbol;Acc:HGNC:15104]	protein_coding	0	0	0	0	0	0
ENSG00000136840.19	9	127907886	127917041	ST6GALNAC4	ST6 N-acetylgalactosaminide alpha-2,6-sialyltransferase 4 [Source:HGNC Symbol;Acc:HGNC:17846]	protein_coding	356.014	235.523	165.769	246.652	240.767	211.075
ENSG00000136842.14	9	97501180	97601743	TMOD1	tropomodulin 1 [Source:HGNC Symbol;Acc:HGNC:11871]	protein_coding	934.495	1036.78	1004.56	652.111	598.189	664.347
ENSG00000136848.17	9	121567057	121785530	DAB2IP	DAB2 interacting protein [Source:HGNC Symbol;Acc:HGNC:17294]	protein_coding	6.42485	6.89267	9.1484	8.14698	7.64355	57.0467
ENSG00000136854.24	9	127579370	127696027	STXBP1	syntaxin binding protein 1 [Source:HGNC Symbol;Acc:HGNC:11444]	protein_coding	2.05878	0.665427	5.07052	0	5.4896	0.805833
ENSG00000136856.18	9	127397138	127408424	SLC2A8	solute carrier family 2 member 8 [Source:HGNC Symbol;Acc:HGNC:13812]	protein_coding	14.5535	6.62163	8.34231	27.5249	9.13257	26.9649
ENSG00000136859.10	9	127087348	127122635	ANGPTL2	angiopoietin like 2 [Source:HGNC Symbol;Acc:HGNC:490]	protein_coding	0	0	0	0	1.16003	0
ENSG00000136861.18	9	120388869	120580170	CDK5RAP2	CDK5 regulatory subunit associated protein 2 [Source:HGNC Symbol;Acc:HGNC:18672]	protein_coding	651.71	833.555	921.308	403.636	459.31	423.077
ENSG00000136866.14	9	113038377	113056759	ZFP37	ZFP37 zinc finger protein [Source:HGNC Symbol;Acc:HGNC:12863]	protein_coding	0	0	0	0	0	0
ENSG00000136867.11	9	113150976	113164140	SLC31A2	solute carrier family 31 member 2 [Source:HGNC Symbol;Acc:HGNC:11017]	protein_coding	8.6621	9.58437	5.23263	14.3719	14.1259	11.7716
ENSG00000136868.11	9	113221544	113264492	SLC31A1	solute carrier family 31 member 1 [Source:HGNC Symbol;Acc:HGNC:11016]	protein_coding	386.379	439.403	387.818	259.392	244.15	251.739
ENSG00000136869.16	9	117704175	117724735	TLR4	toll like receptor 4 [Source:HGNC Symbol;Acc:HGNC:11850]	protein_coding	0	0	0	0	0	0
ENSG00000136870.10	9	101398873	101410660	ZNF189	zinc finger protein 189 [Source:HGNC Symbol;Acc:HGNC:12980]	protein_coding	94.0054	111.945	98.1221	242.773	226.559	237.683
ENSG00000136872.20	9	101420560	101449664	ALDOB	aldolase, fructose-bisphosphate B [Source:HGNC Symbol;Acc:HGNC:417]	protein_coding	0	0	0	0	0	0
ENSG00000136874.11	9	99906654	99974534	STX17	syntaxin 17 [Source:HGNC Symbol;Acc:HGNC:11432]	protein_coding	205.692	255.49	186.547	282.56	319.125	270.022
ENSG00000136875.13	9	113275642	113294009	PRPF4	pre-mRNA processing factor 4 [Source:HGNC Symbol;Acc:HGNC:17349]	protein_coding	505.51	530.546	542.827	512.269	557.743	503.93
ENSG00000136877.15	9	127794597	127814327	FPGS	folylpolyglutamate synthase [Source:HGNC Symbol;Acc:HGNC:3824]	protein_coding	451.718	529.424	612.24	593.388	657.83	606.57
ENSG00000136878.14	9	129834698	129881828	USP20	ubiquitin specific peptidase 20 [Source:HGNC Symbol;Acc:HGNC:12619]	protein_coding	292.6	170.753	222.147	371.165	365.65	376.203
ENSG00000136881.12	9	101354182	101385400	BAAT	bile acid-CoA:amino acid N-acyltransferase [Source:HGNC Symbol;Acc:HGNC:932]	protein_coding	5.94416	3.5516	9.23958	14.6171	10.9228	11.8088
ENSG00000136883.14	9	114086126	114099291	KIF12	kinesin family member 12 [Source:HGNC Symbol;Acc:HGNC:21495]	protein_coding	0	0	0	0.41663	0	0
ENSG00000136888.8	9	114587706	114598915	ATP6V1G1	ATPase H+ transporting V1 subunit G1 [Source:HGNC Symbol;Acc:HGNC:864]	protein_coding	499.032	487.349	479.225	662.25	617.775	616.512
ENSG00000136891.14	9	100302077	100352942	TEX10	testis expressed 10 [Source:HGNC Symbol;Acc:HGNC:25988]	protein_coding	448.511	525.407	474.596	370.859	449.845	357.58
ENSG00000136895.19	9	127224265	127393660	GARNL3	GTPase activating Rap/RanGAP domain like 3 [Source:HGNC Symbol;Acc:HGNC:25425]	protein_coding	0.596651	0.59416	4.11478	0	1.72742	3.91685
ENSG00000136897.8	9	101387633	101398618	MRPL50	mitochondrial ribosomal protein L50 [Source:HGNC Symbol;Acc:HGNC:16654]	protein_coding	262.434	301.17	293.49	289.28	244.313	277.705
ENSG00000136908.18	9	127935099	127937854	DPM2	dolichyl-phosphate mannosyltransferase subunit 2, regulatory [Source:HGNC Symbol;Acc:HGNC:3006]	protein_coding	233.746	221.428	249.146	370.628	429.778	408.91
ENSG00000136918.8	9	124853417	124857890	WDR38	WD repeat domain 38 [Source:HGNC Symbol;Acc:HGNC:23745]	protein_coding	0	0	0	0	0	0
ENSG00000136925.15	9	97600080	97633368	TSTD2	thiosulfate sulfurtransferase like domain containing 2 [Source:HGNC Symbol;Acc:HGNC:30087]	protein_coding	163.732	251.026	282.774	290.152	285.308	281.464
ENSG00000136928.7	9	98288109	98708935	GABBR2	gamma-aminobutyric acid type B receptor subunit 2 [Source:HGNC Symbol;Acc:HGNC:4507]	protein_coding	0	0	0	0	0.894919	0
ENSG00000136929.13	9	97926791	97944856	HEMGN	hemogen [Source:HGNC Symbol;Acc:HGNC:17509]	protein_coding	0	0	0	0	0	0
ENSG00000136930.13	9	124353465	124415444	PSMB7	proteasome 20S subunit beta 7 [Source:HGNC Symbol;Acc:HGNC:9544]	protein_coding	995.819	1127.92	1116.12	460.914	537.172	489.683
ENSG00000136931.10	9	124481236	124507420	NR5A1	nuclear receptor subfamily 5 group A member 1 [Source:HGNC Symbol;Acc:HGNC:7983]	protein_coding	2.35726	1.56494	4.12222	0.838092	1.44156	3.12795
ENSG00000136932.14	9	97904489	97922516	TRMO	tRNA methyltransferase O [Source:HGNC Symbol;Acc:HGNC:30967]	protein_coding	63.8215	67.392	49.3731	97.5417	79.0751	77.832
ENSG00000136933.17	9	125200542	125234161	RABEPK	Rab9 effector protein with kelch motifs [Source:HGNC Symbol;Acc:HGNC:16896]	protein_coding	243.094	244.205	264.997	233.361	234.548	258.616
ENSG00000136935.14	9	124878275	124948492	GOLGA1	golgin A1 [Source:HGNC Symbol;Acc:HGNC:4424]	protein_coding	276.056	314.216	291.916	263.796	248.126	259.804
ENSG00000136936.11	9	97674909	97697340	XPA	XPA, DNA damage recognition and repair factor [Source:HGNC Symbol;Acc:HGNC:12814]	protein_coding	64.6533	71.0001	65.8442	108.178	146.591	134.993
ENSG00000136937.13	9	97633668	97673748	NCBP1	nuclear cap binding protein subunit 1 [Source:HGNC Symbol;Acc:HGNC:7658]	protein_coding	962.972	1029.75	858.526	577.131	488.518	529.883
ENSG00000136938.9	9	97983341	98015943	ANP32B	acidic nuclear phosphoprotein 32 family member B [Source:HGNC Symbol;Acc:HGNC:16677]	protein_coding	3992.5	3975.05	3653.22	2715.94	2807.51	2711.76
ENSG00000136939.1	9	122723990	122724925	OR1L4	olfactory receptor family 1 subfamily L member 4 [Source:HGNC Symbol;Acc:HGNC:8216]	protein_coding	0	0	0	0	0	0
ENSG00000136940.14	9	122798389	122828588	PDCL	phosducin like [Source:HGNC Symbol;Acc:HGNC:8770]	protein_coding	185.14	169.691	212.618	178.866	165.606	152.756
ENSG00000136942.15	9	124857880	124861981	RPL35	ribosomal protein L35 [Source:HGNC Symbol;Acc:HGNC:10344]	protein_coding	6306.53	6902.06	6728.55	5829.86	5881.99	6267.68
ENSG00000136943.12	9	97029677	97156556	CTSV	cathepsin V [Source:HGNC Symbol;Acc:HGNC:2538]	protein_coding	8.62781	18.7972	7.94255	6.48299	4.63466	0.393691
ENSG00000136944.19	9	126613928	126701032	LMX1B	LIM homeobox transcription factor 1 beta [Source:HGNC Symbol;Acc:HGNC:6654]	protein_coding	12.6905	8.73194	8.84551	6.24731	8.02166	7.24896
ENSG00000136950.13	9	124862130	124877733	ARPC5L	actin related protein 2/3 complex subunit 5 like [Source:HGNC Symbol;Acc:HGNC:23366]	protein_coding	723.766	631.791	696.954	1250.01	1321.64	1305.84
ENSG00000136960.13	8	119557086	119673453	ENPP2	ectonucleotide pyrophosphatase/phosphodiesterase 2 [Source:HGNC Symbol;Acc:HGNC:3357]	protein_coding	141.286	142.644	127.122	561.982	575.29	575.922
ENSG00000136982.6	8	119833976	119855894	DSCC1	DNA replication and sister chromatid cohesion 1 [Source:HGNC Symbol;Acc:HGNC:24453]	protein_coding	296.874	330.118	281.193	99.4014	85.4874	97.9293
ENSG00000136986.10	8	123013170	123042302	DERL1	derlin 1 [Source:HGNC Symbol;Acc:HGNC:28454]	protein_coding	697.722	575.783	665.862	660.528	607.973	555.751
ENSG00000136997.21	8	127735434	127742951	MYC	MYC proto-oncogene, bHLH transcription factor [Source:HGNC Symbol;Acc:HGNC:7553]	protein_coding	1682.77	1720.31	1770.34	1784.67	1812.8	1848.86
ENSG00000136999.5	8	119416446	119424434	CCN3	cellular communication network factor 3 [Source:HGNC Symbol;Acc:HGNC:7885]	protein_coding	2.45428	7.3321	3.70647	22.6873	24.7647	29.6998
ENSG00000137033.11	9	6215786	6257983	IL33	interleukin 33 [Source:HGNC Symbol;Acc:HGNC:16028]	protein_coding	2.83143	0	0	0	0	2.33617
ENSG00000137038.8	9	7796500	7888380	DMAC1	distal membrane arm assembly complex 1 [Source:HGNC Symbol;Acc:HGNC:30536]	protein_coding	384.712	325.361	379.134	448.476	493.741	470.5
ENSG00000137040.10	9	6011025	6015625	RANBP6	RAN binding protein 6 [Source:HGNC Symbol;Acc:HGNC:9851]	protein_coding	547.961	519.33	503.369	672.468	618.146	639.357
ENSG00000137054.16	9	37485948	37503697	POLR1E	RNA polymerase I subunit E [Source:HGNC Symbol;Acc:HGNC:17631]	protein_coding	569.007	530.057	537.486	428.726	448.737	430.321
ENSG00000137055.15	9	26903372	26947242	PLAA	phospholipase A2 activating protein [Source:HGNC Symbol;Acc:HGNC:9043]	protein_coding	431.405	491.8	532.574	376.76	537.338	439.671
ENSG00000137070.18	9	34650702	34661902	IL11RA	interleukin 11 receptor subunit alpha [Source:HGNC Symbol;Acc:HGNC:5967]	protein_coding	37.6884	40.2276	32.1176	78.6188	77.8094	65.0761
ENSG00000137073.23	9	33921693	34048949	UBAP2	ubiquitin associated protein 2 [Source:HGNC Symbol;Acc:HGNC:14185]	protein_coding	642.315	637.683	702.519	568.272	607.377	610.224
ENSG00000137074.20	9	32886601	33025130	APTX	aprataxin [Source:HGNC Symbol;Acc:HGNC:15984]	protein_coding	603.414	627.346	526.589	492.52	396.868	477.362
ENSG00000137075.18	9	36336396	36487548	RNF38	ring finger protein 38 [Source:HGNC Symbol;Acc:HGNC:18052]	protein_coding	428.526	515.593	440.516	506.708	460.602	498.779
ENSG00000137076.21	9	35696948	35732195	TLN1	talin 1 [Source:HGNC Symbol;Acc:HGNC:11845]	protein_coding	6359.66	4621.82	6073.1	4692.97	5206.52	5435.82
ENSG00000137077.8	9	34709005	34710136	CCL21	C-C motif chemokine ligand 21 [Source:HGNC Symbol;Acc:HGNC:10620]	protein_coding	0	0	0	0	0	0
ENSG00000137078.9	9	35649295	35650950	SIT1	signaling threshold regulating transmembrane adaptor 1 [Source:HGNC Symbol;Acc:HGNC:17710]	protein_coding	25.669	29.1387	19.8654	35.5436	40.2163	25.4009
ENSG00000137080.4	9	21165637	21166660	IFNA21	interferon alpha 21 [Source:HGNC Symbol;Acc:HGNC:5424]	protein_coding	0	0	0	0	0	0
ENSG00000137090.12	9	841690	969090	DMRT1	doublesex and mab-3 related transcription factor 1 [Source:HGNC Symbol;Acc:HGNC:2934]	protein_coding	4.36975	14.2728	5.33845	9.87481	6.1764	10.8097
ENSG00000137094.15	9	34989641	34998900	DNAJB5	DnaJ heat shock protein family (Hsp40) member B5 [Source:HGNC Symbol;Acc:HGNC:14887]	protein_coding	114.401	152.031	143.308	121.089	122.912	132.786
ENSG00000137098.14	9	35808045	35812272	SPAG8	sperm associated antigen 8 [Source:HGNC Symbol;Acc:HGNC:14105]	protein_coding	10.498	17.9686	33.4694	35.0437	38.1352	41.9989
ENSG00000137100.16	9	34613545	34620523	DCTN3	dynactin subunit 3 [Source:HGNC Symbol;Acc:HGNC:2713]	protein_coding	425.706	361.999	422.359	399.127	487.523	486.134
ENSG00000137101.13	9	35609979	35646810	CD72	CD72 molecule [Source:HGNC Symbol;Acc:HGNC:1696]	protein_coding	8.07065	5.5035	3.79621	5.51453	10.1665	7.81694
ENSG00000137103.20	9	35814451	35865518	TMEM8B	transmembrane protein 8B [Source:HGNC Symbol;Acc:HGNC:21427]	protein_coding	166.634	144.03	147.246	112.581	97.2051	155.055
ENSG00000137106.18	9	37422666	37436990	GRHPR	glyoxylate and hydroxypyruvate reductase [Source:HGNC Symbol;Acc:HGNC:4570]	protein_coding	1013.21	869.937	937.628	1057.42	997.068	1079.74
ENSG00000137124.8	9	38392702	38398661	ALDH1B1	aldehyde dehydrogenase 1 family member B1 [Source:HGNC Symbol;Acc:HGNC:407]	protein_coding	540.179	449.88	414.914	576.518	624.672	568.127
ENSG00000137133.11	9	35812960	35815354	HINT2	histidine triad nucleotide binding protein 2 [Source:HGNC Symbol;Acc:HGNC:18344]	protein_coding	188.554	168.829	177.538	246.759	277.706	256.624
ENSG00000137135.18	9	35658875	35675866	ARHGEF39	Rho guanine nucleotide exchange factor 39 [Source:HGNC Symbol;Acc:HGNC:25909]	protein_coding	108.922	115.251	112.223	60.3454	31.3459	50.1412
ENSG00000137142.5	9	38406528	38424454	IGFBPL1	insulin like growth factor binding protein like 1 [Source:HGNC Symbol;Acc:HGNC:20081]	protein_coding	0	0	0	0	0	0
ENSG00000137145.21	9	19230435	19374281	DENND4C	DENN domain containing 4C [Source:HGNC Symbol;Acc:HGNC:26079]	protein_coding	687.868	640.175	665.288	993.989	909.063	996.549
ENSG00000137154.13	9	19375715	19380236	RPS6	ribosomal protein S6 [Source:HGNC Symbol;Acc:HGNC:10429]	protein_coding	27157.6	26814.1	26694.1	23261	23609.4	23275
ENSG00000137161.17	6	42929192	42939294	CNPY3	canopy FGF signaling regulator 3 [Source:HGNC Symbol;Acc:HGNC:11968]	protein_coding	589.147	626.386	597.398	918.243	957.833	962.151
ENSG00000137166.17	6	41546381	41602384	FOXP4	forkhead box P4 [Source:HGNC Symbol;Acc:HGNC:20842]	protein_coding	1087.53	1199.25	1081.61	2269.68	2439.1	2424.2
ENSG00000137168.8	6	36854827	36874803	PPIL1	peptidylprolyl isomerase like 1 [Source:HGNC Symbol;Acc:HGNC:9260]	protein_coding	413.822	423.675	454.008	311.142	312.039	292.661
ENSG00000137171.15	6	43040777	43075095	KLC4	kinesin light chain 4 [Source:HGNC Symbol;Acc:HGNC:21624]	protein_coding	137.205	192.636	144.684	248.095	200.595	191.733
ENSG00000137177.20	6	17759183	17987635	KIF13A	kinesin family member 13A [Source:HGNC Symbol;Acc:HGNC:14566]	protein_coding	1.9874	10.4337	13.756	3.91913	1.44452	8.18927
ENSG00000137185.13	6	28224886	28233487	ZSCAN9	zinc finger and SCAN domain containing 9 [Source:HGNC Symbol;Acc:HGNC:12984]	protein_coding	204.501	197.672	188.781	269.693	292.706	288.629
ENSG00000137193.14	6	37170152	37175428	PIM1	Pim-1 proto-oncogene, serine/threonine kinase [Source:HGNC Symbol;Acc:HGNC:8986]	protein_coding	635.059	648.688	663.869	319.924	368.147	442.445
ENSG00000137198.10	6	16238587	16295549	GMPR	guanosine monophosphate reductase [Source:HGNC Symbol;Acc:HGNC:4376]	protein_coding	0	0	0	0	0	0.658901
ENSG00000137200.13	6	37433219	37482827	CMTR1	cap methyltransferase 1 [Source:HGNC Symbol;Acc:HGNC:21077]	protein_coding	861.829	849.378	854.341	1499.87	1603.83	1639.33
ENSG00000137203.15	6	10393186	10419659	TFAP2A	transcription factor AP-2 alpha [Source:HGNC Symbol;Acc:HGNC:11742]	protein_coding	51.3525	73.2191	37.7376	43.9513	33.288	39.9456
ENSG00000137204.15	6	43295694	43305538	SLC22A7	solute carrier family 22 member 7 [Source:HGNC Symbol;Acc:HGNC:10971]	protein_coding	0	0	0	0	0	0
ENSG00000137207.12	6	43511832	43516985	YIPF3	Yip1 domain family member 3 [Source:HGNC Symbol;Acc:HGNC:21023]	protein_coding	359.759	412.3	408.309	680.216	742.227	744.842
ENSG00000137210.14	6	10747759	10852753	TMEM14B	transmembrane protein 14B [Source:HGNC Symbol;Acc:HGNC:21384]	protein_coding	686.908	738.84	678.538	602.73	545.549	539.346
ENSG00000137216.19	6	44126914	44155519	TMEM63B	transmembrane protein 63B [Source:HGNC Symbol;Acc:HGNC:17735]	protein_coding	144.734	116.976	157.749	240.59	251.761	262.872
ENSG00000137218.10	6	41770176	41786542	FRS3	fibroblast growth factor receptor substrate 3 [Source:HGNC Symbol;Acc:HGNC:16970]	protein_coding	22.6184	29.2752	27.8805	42.5243	101.092	38.0488
ENSG00000137221.14	6	43477523	43506556	TJAP1	tight junction associated protein 1 [Source:HGNC Symbol;Acc:HGNC:17949]	protein_coding	298.939	237.754	233.829	408.71	463.712	461.602
ENSG00000137225.13	6	44158811	44184401	CAPN11	calpain 11 [Source:HGNC Symbol;Acc:HGNC:1478]	protein_coding	1.56135	1.56946	1.46548	0.560342	3.76528	0.866911
ENSG00000137251.16	6	54307859	54390142	TINAG	tubulointerstitial nephritis antigen [Source:HGNC Symbol;Acc:HGNC:14599]	protein_coding	0	0	0	0	0	0.296581
ENSG00000137252.10	6	55106460	55282617	HCRTR2	hypocretin receptor 2 [Source:HGNC Symbol;Acc:HGNC:4849]	protein_coding	0	0	0	0	0	0
ENSG00000137261.15	6	24544104	24646191	KIAA0319	KIAA0319 [Source:HGNC Symbol;Acc:HGNC:21580]	protein_coding	0	0	0.949665	0	0.961389	0
ENSG00000137265.15	6	391752	411443	IRF4	interferon regulatory factor 4 [Source:HGNC Symbol;Acc:HGNC:6119]	protein_coding	7763.12	7803.93	7970.21	6244.3	6105.66	5928.82
ENSG00000137266.15	6	3268962	3457050	SLC22A23	solute carrier family 22 member 23 [Source:HGNC Symbol;Acc:HGNC:21106]	protein_coding	64.9878	82.6085	57.2444	109.737	98.8784	80.5559
ENSG00000137267.7	6	3153497	3157544	TUBB2A	tubulin beta 2A class IIa [Source:HGNC Symbol;Acc:HGNC:12412]	protein_coding	82.9433	56.0643	76.0739	237.565	297.916	275.323
ENSG00000137269.15	6	53794497	53924125	LRRC1	leucine rich repeat containing 1 [Source:HGNC Symbol;Acc:HGNC:14307]	protein_coding	41.7383	48.4871	32.2682	49.005	50.164	41.8819
ENSG00000137270.11	6	53126961	53148841	GCM1	glial cells missing transcription factor 1 [Source:HGNC Symbol;Acc:HGNC:4197]	protein_coding	0.97559	1.94303	1.76801	0	3.57967	0
ENSG00000137273.6	6	1389576	1395603	FOXF2	forkhead box F2 [Source:HGNC Symbol;Acc:HGNC:3810]	protein_coding	0	0	0	0	0	0
ENSG00000137274.13	6	3118374	3153578	BPHL	biphenyl hydrolase like [Source:HGNC Symbol;Acc:HGNC:1094]	protein_coding	72.4463	59.0726	71.3354	115.507	114.922	106.653
ENSG00000137275.16	6	3063824	3115187	RIPK1	receptor interacting serine/threonine kinase 1 [Source:HGNC Symbol;Acc:HGNC:10019]	protein_coding	137.354	91.7335	133.275	282.844	302.689	337.93
ENSG00000137285.11	6	3223324	3231730	TUBB2B	tubulin beta 2B class IIb [Source:HGNC Symbol;Acc:HGNC:30829]	protein_coding	6.84566	7.7956	20.3935	39.6613	26.0155	44.5634
ENSG00000137288.10	6	33694293	33711727	UQCC2	ubiquinol-cytochrome c reductase complex assembly factor 2 [Source:HGNC Symbol;Acc:HGNC:21237]	protein_coding	149.376	170.314	162.473	110.526	129.524	142.604
ENSG00000137309.20	6	34236873	34246231	HMGA1	high mobility group AT-hook 1 [Source:HGNC Symbol;Acc:HGNC:5010]	protein_coding	7350.51	8102.49	8210.65	3598.09	3754.3	3850.24
ENSG00000137310.12	6	31158547	31167159	TCF19	transcription factor 19 [Source:HGNC Symbol;Acc:HGNC:11629]	protein_coding	718.206	781.161	663.024	780.002	790.63	771.936
ENSG00000137312.15	6	30727709	30742732	FLOT1	flotillin 1 [Source:HGNC Symbol;Acc:HGNC:3757]	protein_coding	1125.57	997.847	975.699	1121.42	1270.64	1348.21
ENSG00000137331.12	6	30743199	30744548	IER3	immediate early response 3 [Source:HGNC Symbol;Acc:HGNC:5392]	protein_coding	269.084	353.941	303.864	432.531	451.265	444.363
ENSG00000137337.15	6	30699807	30717447	MDC1	mediator of DNA damage checkpoint 1 [Source:HGNC Symbol;Acc:HGNC:21163]	protein_coding	660.1	1105.34	596.235	720.491	1145.94	728.434
ENSG00000137338.5	6	28281572	28302549	PGBD1	piggyBac transposable element derived 1 [Source:HGNC Symbol;Acc:HGNC:19398]	protein_coding	91.7055	101.038	114.037	182.101	129.763	132.816
ENSG00000137343.18	6	30626842	30646823	ATAT1	alpha tubulin acetyltransferase 1 [Source:HGNC Symbol;Acc:HGNC:21186]	protein_coding	84.0064	71.4375	81.563	71.592	61.6352	75.969
ENSG00000137364.5	6	18128311	18155077	TPMT	thiopurine S-methyltransferase [Source:HGNC Symbol;Acc:HGNC:12014]	protein_coding	214.63	217.62	190.061	275.753	232.679	236.653
ENSG00000137392.10	6	35794982	35797344	CLPS	colipase [Source:HGNC Symbol;Acc:HGNC:2085]	protein_coding	0	0	0	0	0	0
ENSG00000137393.10	6	18387350	18468870	RNF144B	ring finger protein 144B [Source:HGNC Symbol;Acc:HGNC:21578]	protein_coding	0	0	0	0.959223	0.824953	0.742012
ENSG00000137404.14	6	30688047	30691420	NRM	nurim [Source:HGNC Symbol;Acc:HGNC:8003]	protein_coding	210.38	209.649	252.825	152.737	158.912	141.472
ENSG00000137409.20	6	36968141	36986298	MTCH1	mitochondrial carrier 1 [Source:HGNC Symbol;Acc:HGNC:17586]	protein_coding	1423.02	1454.76	1543.11	1077.3	1136.15	1240.25
ENSG00000137411.19	6	30914205	30926459	VARS2	valyl-tRNA synthetase 2, mitochondrial [Source:HGNC Symbol;Acc:HGNC:21642]	protein_coding	1125.66	940.489	1178.25	1251.7	1024.49	1234.61
ENSG00000137413.16	6	42050513	42087461	TAF8	TATA-box binding protein associated factor 8 [Source:HGNC Symbol;Acc:HGNC:17300]	protein_coding	327.716	363.164	395.854	282.146	337.231	320.127
ENSG00000137414.6	6	17600302	17611715	FAM8A1	family with sequence similarity 8 member A1 [Source:HGNC Symbol;Acc:HGNC:16372]	protein_coding	123.9	181.674	150.281	151.924	168.245	156.964
ENSG00000137434.11	6	10671418	10694797	C6orf52	chromosome 6 open reading frame 52 [Source:HGNC Symbol;Acc:HGNC:20881]	protein_coding	15.3717	9.87574	15.5897	31.0904	20.5702	36.1281
ENSG00000137440.5	4	15935577	15938740	FGFBP1	fibroblast growth factor binding protein 1 [Source:HGNC Symbol;Acc:HGNC:19695]	protein_coding	0	3.88607	0	3.12173	0.894919	0
ENSG00000137441.8	4	15960245	15969309	FGFBP2	fibroblast growth factor binding protein 2 [Source:HGNC Symbol;Acc:HGNC:29451]	protein_coding	0	0	0	0	0	0
ENSG00000137449.17	4	15002481	15070153	CPEB2	cytoplasmic polyadenylation element binding protein 2 [Source:HGNC Symbol;Acc:HGNC:21745]	protein_coding	145.947	210.868	175.184	208.161	191.463	172.014
ENSG00000137460.10	4	152936323	152979671	FHDC1	FH2 domain containing 1 [Source:HGNC Symbol;Acc:HGNC:29363]	protein_coding	4.87795	5.8291	3.53602	11.4463	8.94919	7.24449
ENSG00000137462.9	4	153684070	153706260	TLR2	toll like receptor 2 [Source:HGNC Symbol;Acc:HGNC:11848]	protein_coding	0	0	0	0	0	0
ENSG00000137463.5	4	139266165	139280225	MGARP	mitochondria localized glutamic acid rich protein [Source:HGNC Symbol;Acc:HGNC:29969]	protein_coding	0	0	0.884006	0	1.78984	0
ENSG00000137473.19	4	146706617	146945882	TTC29	tetratricopeptide repeat domain 29 [Source:HGNC Symbol;Acc:HGNC:29936]	protein_coding	0	0	0	0	0	0.674317
ENSG00000137474.22	11	77128246	77215241	MYO7A	myosin VIIA [Source:HGNC Symbol;Acc:HGNC:7606]	protein_coding	14.9947	0	4.52902	0	0	4.60574
ENSG00000137478.15	11	72836745	73142318	FCHSD2	FCH and double SH3 domains 2 [Source:HGNC Symbol;Acc:HGNC:29114]	protein_coding	1158.98	1029.95	1080.85	1179.7	1084.32	1179.07
ENSG00000137486.17	11	75260122	75351705	ARRB1	arrestin beta 1 [Source:HGNC Symbol;Acc:HGNC:711]	protein_coding	238.744	240.304	275.67	288.003	414.722	397.382
ENSG00000137491.15	11	75100563	75206549	SLCO2B1	solute carrier organic anion transporter family member 2B1 [Source:HGNC Symbol;Acc:HGNC:10962]	protein_coding	3.11314	7.40334	2.84774	7.50247	6.21125	6.10521
ENSG00000137492.8	11	76349956	76381132	THAP12	THAP domain containing 12 [Source:HGNC Symbol;Acc:HGNC:9440]	protein_coding	395.611	367.385	393.802	780.301	778.796	743.834
ENSG00000137494.14	11	83193712	83260694	ANKRD42	ankyrin repeat domain 42 [Source:HGNC Symbol;Acc:HGNC:26752]	protein_coding	55.5575	79.2241	82.7595	62.4239	71.4816	60.866
ENSG00000137496.18	11	71998613	72005715	IL18BP	interleukin 18 binding protein [Source:HGNC Symbol;Acc:HGNC:5987]	protein_coding	96.9943	147.126	73.8843	163.242	226.815	189.722
ENSG00000137497.18	11	72002864	72080693	NUMA1	nuclear mitotic apparatus protein 1 [Source:HGNC Symbol;Acc:HGNC:8059]	protein_coding	1999.48	1462.96	2650.6	2912.16	2537.42	2857.2
ENSG00000137500.9	11	83259097	83286407	CCDC90B	coiled-coil domain containing 90B [Source:HGNC Symbol;Acc:HGNC:28108]	protein_coding	355.279	319.296	306.336	453.151	464.866	495.762
ENSG00000137501.17	11	85694224	85811159	SYTL2	synaptotagmin like 2 [Source:HGNC Symbol;Acc:HGNC:15585]	protein_coding	0.895854	6.09376	3.8922	8.05886	12.7694	1.98383
ENSG00000137502.10	11	82973133	83071923	RAB30	RAB30, member RAS oncogene family [Source:HGNC Symbol;Acc:HGNC:9770]	protein_coding	178.994	325.381	346.734	251.989	248.858	148.054
ENSG00000137504.14	11	85657990	85682908	CREBZF	CREB/ATF bZIP transcription factor [Source:HGNC Symbol;Acc:HGNC:24905]	protein_coding	942.06	885.908	924.239	1026.63	936.11	1135.22
ENSG00000137507.11	11	76657524	76670747	LRRC32	leucine rich repeat containing 32 [Source:HGNC Symbol;Acc:HGNC:4161]	protein_coding	3.90466	6.77089	0.986879	4.89947	0.999062	10.466
ENSG00000137509.12	11	82822936	82970584	PRCP	prolylcarboxypeptidase [Source:HGNC Symbol;Acc:HGNC:9344]	protein_coding	306.877	419.989	453.979	260.45	402.48	178.562
ENSG00000137513.10	11	78435968	78574874	NARS2	asparaginyl-tRNA synthetase 2, mitochondrial [Source:HGNC Symbol;Acc:HGNC:26274]	protein_coding	328.088	283.148	399.955	145.845	174.159	155.207
ENSG00000137522.18	11	71929018	71997597	RNF121	ring finger protein 121 [Source:HGNC Symbol;Acc:HGNC:21070]	protein_coding	181.459	170.076	254.549	262.1	299.003	283.455
ENSG00000137547.9	8	54135241	54148514	MRPL15	mitochondrial ribosomal protein L15 [Source:HGNC Symbol;Acc:HGNC:14054]	protein_coding	668.289	654.944	614.533	780.536	770.063	737.283
ENSG00000137558.9	8	74824534	74855029	PI15	peptidase inhibitor 15 [Source:HGNC Symbol;Acc:HGNC:8946]	protein_coding	0	0	0	0	0.784978	1.41211
ENSG00000137561.5	8	63048553	63086053	TTPA	alpha tocopherol transfer protein [Source:HGNC Symbol;Acc:HGNC:12404]	protein_coding	0	0	0	0	0	0
ENSG00000137563.13	8	63014881	63039407	GGH	gamma-glutamyl hydrolase [Source:HGNC Symbol;Acc:HGNC:4248]	protein_coding	375.983	338.248	306.52	181.407	172.052	147.996
ENSG00000137571.11	8	69667046	69834978	SLCO5A1	solute carrier organic anion transporter family member 5A1 [Source:HGNC Symbol;Acc:HGNC:19046]	protein_coding	656.268	733.584	681.759	616.691	549.542	604.519
ENSG00000137573.14	8	69466624	69660915	SULF1	sulfatase 1 [Source:HGNC Symbol;Acc:HGNC:20391]	protein_coding	0	0	9.03309	0	0	0.585168
ENSG00000137574.11	8	55773446	55826445	TGS1	trimethylguanosine synthase 1 [Source:HGNC Symbol;Acc:HGNC:17843]	protein_coding	454.884	511.777	599.351	761.702	569.211	705.125
ENSG00000137575.12	8	58552924	58582859	SDCBP	syndecan binding protein [Source:HGNC Symbol;Acc:HGNC:10662]	protein_coding	395.284	471.368	362.316	446.158	444.865	404.451
ENSG00000137601.17	4	169392809	169612627	NEK1	NIMA related kinase 1 [Source:HGNC Symbol;Acc:HGNC:7744]	protein_coding	305.37	230.701	263.286	248.837	274.958	249.807
ENSG00000137628.18	4	168216291	168318883	DDX60	DExD/H-box helicase 60 [Source:HGNC Symbol;Acc:HGNC:25942]	protein_coding	11.8614	14.9885	12.5981	134.852	124.264	124.463
ENSG00000137634.10	11	114570591	114595786	NXPE4	neurexophilin and PC-esterase domain family member 4 [Source:HGNC Symbol;Acc:HGNC:23117]	protein_coding	0	0	0	0	0	0
ENSG00000137642.13	11	121452314	121633763	SORL1	sortilin related receptor 1 [Source:HGNC Symbol;Acc:HGNC:11185]	protein_coding	4342.55	4123.76	4277.36	5415.9	5200.76	5107.04
ENSG00000137648.19	11	118077012	118121890	TMPRSS4	transmembrane serine protease 4 [Source:HGNC Symbol;Acc:HGNC:11878]	protein_coding	2.60485	2.59398	9.71717	4.00612	4.21616	13.6362
ENSG00000137656.12	11	116748170	116772987	BUD13	BUD13 homolog [Source:HGNC Symbol;Acc:HGNC:28199]	protein_coding	253.864	281.172	325.628	256.232	284.955	256.348
ENSG00000137672.13	11	101451564	101872562	TRPC6	transient receptor potential cation channel subfamily C member 6 [Source:HGNC Symbol;Acc:HGNC:12338]	protein_coding	0	0	0	0	0	0
ENSG00000137673.9	11	102520508	102530750	MMP7	matrix metallopeptidase 7 [Source:HGNC Symbol;Acc:HGNC:7174]	protein_coding	4.86899	8.72758	9.70619	6.23198	8.93274	10.445
ENSG00000137674.4	11	102576832	102625332	MMP20	matrix metallopeptidase 20 [Source:HGNC Symbol;Acc:HGNC:7167]	protein_coding	0.481144	0	1.30793	13.7177	31.1496	14.1486
ENSG00000137675.5	11	102691487	102705769	MMP27	matrix metallopeptidase 27 [Source:HGNC Symbol;Acc:HGNC:14250]	protein_coding	0	0	0	0	0	0
ENSG00000137691.13	11	102047437	102084554	CFAP300	cilia and flagella associated protein 300 [Source:HGNC Symbol;Acc:HGNC:28188]	protein_coding	5.87477	6.68599	5.32327	3.58063	2.30957	2.07736
ENSG00000137692.12	11	103050686	103092194	DCUN1D5	defective in cullin neddylation 1 domain containing 5 [Source:HGNC Symbol;Acc:HGNC:28409]	protein_coding	692.49	555.646	601.372	402.821	373.778	364.831
ENSG00000137693.14	11	102110447	102233424	YAP1	Yes1 associated transcriptional regulator [Source:HGNC Symbol;Acc:HGNC:16262]	protein_coding	5.44189	0.835208	5.31983	2.68374	2.30807	4.84404
ENSG00000137699.17	11	120111286	120185529	TRIM29	tripartite motif containing 29 [Source:HGNC Symbol;Acc:HGNC:17274]	protein_coding	61.6399	71.5177	140.952	68.0935	86.9786	80.678
ENSG00000137700.18	11	119024114	119030906	SLC37A4	solute carrier family 37 member 4 [Source:HGNC Symbol;Acc:HGNC:4061]	protein_coding	422.779	360.201	376.571	321.067	346.686	327.67
ENSG00000137707.13	11	111467526	111512354	BTG4	BTG anti-proliferation factor 4 [Source:HGNC Symbol;Acc:HGNC:13862]	protein_coding	6.31047	5.38639	3.26747	6.42054	3.3078	5.17351
ENSG00000137709.10	11	120236640	120319945	POU2F3	POU class 2 homeobox 3 [Source:HGNC Symbol;Acc:HGNC:19864]	protein_coding	24.5181	2.2918	5.77967	3.97284	18.9882	8.80831
ENSG00000137710.17	11	109864295	110296712	RDX	radixin [Source:HGNC Symbol;Acc:HGNC:9944]	protein_coding	1177	1101.19	1016.45	1417	1036.27	947.53
ENSG00000137713.16	11	111726908	111766389	PPP2R1B	protein phosphatase 2 scaffold subunit Abeta [Source:HGNC Symbol;Acc:HGNC:9303]	protein_coding	499.318	579.132	457.623	315.672	300.848	238.109
ENSG00000137714.3	11	110429948	110464884	FDX1	ferredoxin 1 [Source:HGNC Symbol;Acc:HGNC:3638]	protein_coding	210.728	185.56	198.901	181.06	201.357	184.332
ENSG00000137720.8	11	111878935	111885975	C11orf1	chromosome 11 open reading frame 1 [Source:HGNC Symbol;Acc:HGNC:1163]	protein_coding	213.858	236.661	243.682	221.423	256.618	240.001
ENSG00000137726.17	11	117836976	117877486	FXYD6	FXYD domain containing ion transport regulator 6 [Source:HGNC Symbol;Acc:HGNC:4030]	protein_coding	5.45206	0.785326	2.14376	10.9727	5.78726	4.61774
ENSG00000137727.12	11	110577042	110713189	ARHGAP20	Rho GTPase activating protein 20 [Source:HGNC Symbol;Acc:HGNC:18357]	protein_coding	0	0	0	0	0	0
ENSG00000137731.14	11	117800844	117828698	FXYD2	FXYD domain containing ion transport regulator 2 [Source:HGNC Symbol;Acc:HGNC:4026]	protein_coding	9.24327	17.1688	11.4688	6.03959	6.96548	10.5598
ENSG00000137745.12	11	102942995	102955732	MMP13	matrix metallopeptidase 13 [Source:HGNC Symbol;Acc:HGNC:7159]	protein_coding	0	0	0	0	0	2.41888
ENSG00000137747.16	11	117900641	117929459	TMPRSS13	transmembrane serine protease 13 [Source:HGNC Symbol;Acc:HGNC:29808]	protein_coding	11.4362	11.3474	14.2123	16.2278	20.4001	29.1937
ENSG00000137752.24	11	105025443	105035250	CASP1	caspase 1 [Source:HGNC Symbol;Acc:HGNC:1499]	protein_coding	232.682	250.972	232.227	914.478	495.82	769.003
ENSG00000137757.11	11	104994235	105023168	CASP5	caspase 5 [Source:HGNC Symbol;Acc:HGNC:1506]	protein_coding	2.00557	0	0.671368	4.03511	1.06587	5.34172
ENSG00000137760.15	11	107502727	107565742	ALKBH8	alkB homolog 8, tRNA methyltransferase [Source:HGNC Symbol;Acc:HGNC:25189]	protein_coding	193.455	201.992	203.698	243.425	301.378	277.544
ENSG00000137764.20	15	67542703	67807117	MAP2K5	mitogen-activated protein kinase kinase 5 [Source:HGNC Symbol;Acc:HGNC:6845]	protein_coding	213.555	259.117	230.982	177.067	173.395	201.91
ENSG00000137766.17	15	53978201	54633414	UNC13C	unc-13 homolog C [Source:HGNC Symbol;Acc:HGNC:23149]	protein_coding	6423.73	6377.99	6395.75	3336.96	3373.45	3548.17
ENSG00000137767.14	15	45631148	45691281	SQOR	sulfide quinone oxidoreductase [Source:HGNC Symbol;Acc:HGNC:20390]	protein_coding	472.121	459.374	530.773	644.773	704.909	714.173
ENSG00000137770.14	15	44427622	44529038	CTDSPL2	CTD small phosphatase like 2 [Source:HGNC Symbol;Acc:HGNC:26936]	protein_coding	736.701	943.185	728.28	683.067	583.098	464.524
ENSG00000137776.17	15	58879050	58933679	SLTM	SAFB like transcription modulator [Source:HGNC Symbol;Acc:HGNC:20709]	protein_coding	1267.07	1521.64	1571.25	1617.89	1727.4	1630.03
ENSG00000137801.11	15	39581079	39599466	THBS1	thrombospondin 1 [Source:HGNC Symbol;Acc:HGNC:11785]	protein_coding	0.809133	19.0106	2.56611	20.8205	0.742226	16.031
ENSG00000137802.14	15	41774434	41827855	MAPKBP1	mitogen-activated protein kinase binding protein 1 [Source:HGNC Symbol;Acc:HGNC:29536]	protein_coding	452.357	339.824	290.006	1497.53	624.925	581.221
ENSG00000137804.14	15	41320794	41381050	NUSAP1	nucleolar and spindle associated protein 1 [Source:HGNC Symbol;Acc:HGNC:18538]	protein_coding	2150.72	2177.98	2422.5	525.799	565.49	499.229
ENSG00000137806.10	15	41387218	41409403	NDUFAF1	NADH:ubiquinone oxidoreductase complex assembly factor 1 [Source:HGNC Symbol;Acc:HGNC:18828]	protein_coding	129.563	114.886	126.497	276.53	255.871	230.548
ENSG00000137807.16	15	69414246	69448427	KIF23	kinesin family member 23 [Source:HGNC Symbol;Acc:HGNC:6392]	protein_coding	696.179	644.406	650.491	130.602	130.133	172.269
ENSG00000137808.12	15	68930504	69028889	AC027088.1	novel transcript	lncRNA	0	0	0	0	0	0
ENSG00000137809.17	15	68296532	68432163	ITGA11	integrin subunit alpha 11 [Source:HGNC Symbol;Acc:HGNC:6136]	protein_coding	9.15359	6.67777	0.701158	5.77741	5.67851	38.277
ENSG00000137812.20	15	40594020	40664342	KNL1	kinetochore scaffold 1 [Source:HGNC Symbol;Acc:HGNC:24054]	protein_coding	490.329	733.356	1174.18	292.721	170.048	984.25
ENSG00000137814.12	15	42548828	42569994	HAUS2	HAUS augmin like complex subunit 2 [Source:HGNC Symbol;Acc:HGNC:25530]	protein_coding	697.538	448.181	513.889	268.683	261.682	296.336
ENSG00000137815.14	15	41408408	41483563	RTF1	RTF1 homolog, Paf1/RNA polymerase II complex component [Source:HGNC Symbol;Acc:HGNC:28996]	protein_coding	1115.11	909.516	750.54	678.018	882.117	629.903
ENSG00000137817.17	15	72241181	72272999	PARP6	poly(ADP-ribose) polymerase family member 6 [Source:HGNC Symbol;Acc:HGNC:26921]	protein_coding	314.113	482.14	443.705	679.471	890.631	764.602
ENSG00000137818.12	15	69452814	69456205	RPLP1	ribosomal protein lateral stalk subunit P1 [Source:HGNC Symbol;Acc:HGNC:10372]	protein_coding	16454.3	14480.4	15127.3	17701.3	17897.1	18201.5
ENSG00000137819.14	15	69298912	69407780	PAQR5	progestin and adipoQ receptor family member 5 [Source:HGNC Symbol;Acc:HGNC:29645]	protein_coding	0	0	0	0	1.25403	0.504139
ENSG00000137821.12	15	70853239	71053658	LRRC49	leucine rich repeat containing 49 [Source:HGNC Symbol;Acc:HGNC:25965]	protein_coding	4.07743	20.7416	23.0501	23.2768	25.961	34.3971
ENSG00000137822.13	15	43369221	43409771	TUBGCP4	tubulin gamma complex associated protein 4 [Source:HGNC Symbol;Acc:HGNC:16691]	protein_coding	673.009	528.224	473.385	433.671	377.088	435.743
ENSG00000137824.16	15	40735884	40755851	RMDN3	regulator of microtubule dynamics 3 [Source:HGNC Symbol;Acc:HGNC:25550]	protein_coding	333.562	297.031	314.709	469.87	413.397	482.478
ENSG00000137825.11	15	41493393	41503551	ITPKA	inositol-trisphosphate 3-kinase A [Source:HGNC Symbol;Acc:HGNC:6178]	protein_coding	17.2156	22.5576	38.9887	28.2202	22.4414	26.1659
ENSG00000137831.15	15	70654554	70763558	UACA	uveal autoantigen with coiled-coil domains and ankyrin repeats [Source:HGNC Symbol;Acc:HGNC:15947]	protein_coding	1.93499	12.4778	4.94296	2.06388	2.83998	4.08488
ENSG00000137834.15	15	66702236	66782849	SMAD6	SMAD family member 6 [Source:HGNC Symbol;Acc:HGNC:6772]	protein_coding	7.24142	1.05578	3.37721	3.93751	0.408154	3.59669
ENSG00000137841.12	15	40278176	40307935	PLCB2	phospholipase C beta 2 [Source:HGNC Symbol;Acc:HGNC:9055]	protein_coding	0.937162	0	3.76454	0.63333	7.30873	11.3404
ENSG00000137842.7	15	43123279	43185144	TMEM62	transmembrane protein 62 [Source:HGNC Symbol;Acc:HGNC:26269]	protein_coding	126.611	106.146	112.971	209.061	174.687	191.436
ENSG00000137843.12	15	40217428	40277487	PAK6	p21 (RAC1) activated kinase 6 [Source:HGNC Symbol;Acc:HGNC:16061]	protein_coding	0	5.38286	0	0	0	6.7859
ENSG00000137845.15	15	58588809	58749791	ADAM10	ADAM metallopeptidase domain 10 [Source:HGNC Symbol;Acc:HGNC:188]	protein_coding	878.181	957.275	911.23	920.972	1009.74	720.186
ENSG00000137857.17	15	45129933	45165576	DUOX1	dual oxidase 1 [Source:HGNC Symbol;Acc:HGNC:3062]	protein_coding	47.1786	9.84845	54.8347	10.5485	44.0973	10.8798
ENSG00000137860.12	15	45252234	45277846	SLC28A2	solute carrier family 28 member 2 [Source:HGNC Symbol;Acc:HGNC:11002]	protein_coding	18.0337	25.3051	19.3119	14.8634	22.6456	17.5847
ENSG00000137868.19	15	74179466	74212267	STRA6	signaling receptor and transporter of retinol STRA6 [Source:HGNC Symbol;Acc:HGNC:30650]	protein_coding	51.7372	63.3002	60.4282	273.619	239.738	325.602
ENSG00000137869.15	15	51208057	51338601	CYP19A1	cytochrome P450 family 19 subfamily A member 1 [Source:HGNC Symbol;Acc:HGNC:2594]	protein_coding	0	0	0.498371	1.42592	0	2.20606
ENSG00000137871.21	15	56630176	56734086	ZNF280D	zinc finger protein 280D [Source:HGNC Symbol;Acc:HGNC:25953]	protein_coding	91.4841	133.349	115.786	107.762	57.9304	78.5541
ENSG00000137872.17	15	47184101	47774228	SEMA6D	semaphorin 6D [Source:HGNC Symbol;Acc:HGNC:16770]	protein_coding	0	0	0	0	0	0
ENSG00000137875.4	15	52109263	52112775	BCL2L10	BCL2 like 10 [Source:HGNC Symbol;Acc:HGNC:993]	protein_coding	0.965676	0	1.75004	3.09001	2.65747	0.796763
ENSG00000137876.11	15	55180806	55197049	RSL24D1	ribosomal L24 domain containing 1 [Source:HGNC Symbol;Acc:HGNC:18479]	protein_coding	2488.82	2280.79	2156.62	2319.77	2175.66	2138.78
ENSG00000137877.10	15	41848146	41894053	SPTBN5	spectrin beta, non-erythrocytic 5 [Source:HGNC Symbol;Acc:HGNC:15680]	protein_coding	1.61395	0.803608	0	1.72146	15.5888	0
ENSG00000137878.17	15	57591908	57714745	GCOM1	GRINL1A complex locus 1 [Source:HGNC Symbol;Acc:HGNC:26424]	protein_coding	3.32502	9.93341	6.02576	0	0	0
ENSG00000137880.6	15	40764068	40767708	GCHFR	GTP cyclohydrolase I feedback regulator [Source:HGNC Symbol;Acc:HGNC:4194]	protein_coding	105.419	85.6731	97.2595	83.8199	82.6298	100.361
ENSG00000137936.18	1	93561741	93847150	BCAR3	BCAR3 adaptor protein, NSP family member [Source:HGNC Symbol;Acc:HGNC:973]	protein_coding	8.02308	15.0361	24.8615	38.2795	5.48614	10.5518
ENSG00000137941.17	1	83865024	83999150	TTLL7	tubulin tyrosine ligase like 7 [Source:HGNC Symbol;Acc:HGNC:26242]	protein_coding	26.1076	7.08179	32.5267	19.2737	20.1841	5.49215
ENSG00000137942.18	1	93448118	93554661	FNBP1L	formin binding protein 1 like [Source:HGNC Symbol;Acc:HGNC:20851]	protein_coding	0	3.24016	2.9483	4.13477	3.97959	10.7384
ENSG00000137944.18	1	88935773	88992953	KYAT3	kynurenine aminotransferase 3 [Source:HGNC Symbol;Acc:HGNC:33238]	protein_coding	473.69	493.931	452.316	285.887	291.371	246.438
ENSG00000137947.12	1	88852633	88891944	GTF2B	general transcription factor IIB [Source:HGNC Symbol;Acc:HGNC:4648]	protein_coding	456.039	320.707	325.465	318.085	339.702	295.744
ENSG00000137948.19	1	91949343	92014426	BRDT	bromodomain testis associated [Source:HGNC Symbol;Acc:HGNC:1105]	protein_coding	7.88457	3.24907	0	6.00865	7.62212	3.42789
ENSG00000137955.16	1	75786197	75795086	RABGGTB	Rab geranylgeranyltransferase subunit beta [Source:HGNC Symbol;Acc:HGNC:9796]	protein_coding	1005.67	1110.58	944.103	812.188	692.053	731.607
ENSG00000137959.17	1	78619902	78646145	IFI44L	interferon induced protein 44 like [Source:HGNC Symbol;Acc:HGNC:17817]	protein_coding	3.16324	3.77036	1.04787	192.246	255.611	219.834
ENSG00000137960.6	1	77979542	78138444	GIPC2	GIPC PDZ domain containing family member 2 [Source:HGNC Symbol;Acc:HGNC:18177]	protein_coding	0	0.971517	0	0	0.894919	2.41483
ENSG00000137962.13	1	94148988	94275068	ARHGAP29	Rho GTPase activating protein 29 [Source:HGNC Symbol;Acc:HGNC:30207]	protein_coding	6.39345	19.5666	13.255	15.1245	25.5773	22.9411
ENSG00000137965.11	1	78649796	78664078	IFI44	interferon induced protein 44 [Source:HGNC Symbol;Acc:HGNC:16938]	protein_coding	6.37865	1.72607	0.918258	106.074	35.9896	71.1416
ENSG00000137968.16	1	75202131	75611116	SLC44A5	solute carrier family 44 member 5 [Source:HGNC Symbol;Acc:HGNC:28524]	protein_coding	2.70303	2.89868	2.56209	7.13003	0.942085	4.8406
ENSG00000137970.7	1	96678874	96679620	RPL7P9	ribosomal protein L7 pseudogene 9 [Source:HGNC Symbol;Acc:HGNC:37028]	processed_pseudogene	0	0	5.30403	0	0	5.6346
ENSG00000137975.8	1	86424171	86456553	CLCA2	chloride channel accessory 2 [Source:HGNC Symbol;Acc:HGNC:2016]	protein_coding	0.931162	0.927274	0	0	0	0
ENSG00000137976.8	1	84398484	84415018	DNASE2B	deoxyribonuclease 2 beta [Source:HGNC Symbol;Acc:HGNC:28875]	protein_coding	0	0	0	0	0	0
ENSG00000137992.15	1	100186919	100249834	DBT	dihydrolipoamide branched chain transacylase E2 [Source:HGNC Symbol;Acc:HGNC:2698]	protein_coding	335.108	241.505	328.592	299.569	299.072	314.44
ENSG00000137996.13	1	100266216	100292769	RTCA	RNA 3'-terminal phosphate cyclase [Source:HGNC Symbol;Acc:HGNC:17981]	protein_coding	528.615	554.299	493.948	466.105	505.807	465.542
ENSG00000138002.16	2	27444377	27489805	IFT172	intraflagellar transport 172 [Source:HGNC Symbol;Acc:HGNC:30391]	protein_coding	157.509	110.826	101.194	88.6558	81.0516	130.283
ENSG00000138018.18	2	26308547	26395891	SELENOI	selenoprotein I [Source:HGNC Symbol;Acc:HGNC:29361]	protein_coding	623.995	679.495	812.595	491.929	448.762	437.537
ENSG00000138028.16	2	27098889	27119128	CGREF1	cell growth regulator with EF-hand domain 1 [Source:HGNC Symbol;Acc:HGNC:16962]	protein_coding	3.90052	7.76846	6.18511	9.36076	10.7339	12.0684
ENSG00000138029.14	2	26243170	26290465	HADHB	hydroxyacyl-CoA dehydrogenase trifunctional multienzyme complex subunit beta [Source:HGNC Symbol;Acc:HGNC:4803]	protein_coding	1404.65	1376.95	1451.18	1102.51	979.864	918.51
ENSG00000138030.13	2	27086747	27100762	KHK	ketohexokinase [Source:HGNC Symbol;Acc:HGNC:6315]	protein_coding	82.9888	40.7045	73.7262	63.8249	45.4382	47.0783
ENSG00000138031.15	2	24819169	24920237	ADCY3	adenylate cyclase 3 [Source:HGNC Symbol;Acc:HGNC:234]	protein_coding	706.359	579.573	478.54	346.535	336.87	446.101
ENSG00000138032.21	2	44167969	44244384	PPM1B	protein phosphatase, Mg2+/Mn2+ dependent 1B [Source:HGNC Symbol;Acc:HGNC:9276]	protein_coding	707.066	649.309	662.242	795.216	804.021	668.964
ENSG00000138035.15	2	55634061	55693863	PNPT1	polyribonucleotide nucleotidyltransferase 1 [Source:HGNC Symbol;Acc:HGNC:23166]	protein_coding	1384.38	764.024	767.732	673.615	740.002	706.307
ENSG00000138036.18	2	43774039	43810010	DYNC2LI1	dynein cytoplasmic 2 light intermediate chain 1 [Source:HGNC Symbol;Acc:HGNC:24595]	protein_coding	128.203	146.009	167.039	130.604	140.419	132.04
ENSG00000138039.15	2	48686774	48755730	LHCGR	luteinizing hormone/choriogonadotropin receptor [Source:HGNC Symbol;Acc:HGNC:6585]	protein_coding	0	0	0	0	0	0
ENSG00000138050.15	2	39736060	39779267	THUMPD2	THUMP domain containing 2 [Source:HGNC Symbol;Acc:HGNC:14890]	protein_coding	81.9914	108.998	237.649	110.016	110.166	121.953
ENSG00000138061.12	2	38066973	38109902	CYP1B1	cytochrome P450 family 1 subfamily B member 1 [Source:HGNC Symbol;Acc:HGNC:2597]	protein_coding	226.568	249.806	216.935	463.753	527.537	448.729
ENSG00000138068.10	2	37167820	37196598	SULT6B1	sulfotransferase family 6B member 1 [Source:HGNC Symbol;Acc:HGNC:33433]	protein_coding	0	0	0	0	0	0
ENSG00000138069.18	2	65070696	65130331	RAB1A	RAB1A, member RAS oncogene family [Source:HGNC Symbol;Acc:HGNC:9758]	protein_coding	1320.94	1451.3	1428.92	979.36	896.72	874.711
ENSG00000138071.14	2	65227788	65271253	ACTR2	actin related protein 2 [Source:HGNC Symbol;Acc:HGNC:169]	protein_coding	8337.92	8424.26	8274.83	8017.04	7434.25	7550.17
ENSG00000138073.14	2	27130756	27134666	PREB	prolactin regulatory element binding [Source:HGNC Symbol;Acc:HGNC:9356]	protein_coding	447.166	307.311	576.208	518.777	534.19	603.387
ENSG00000138074.15	2	27199587	27212958	SLC5A6	solute carrier family 5 member 6 [Source:HGNC Symbol;Acc:HGNC:11041]	protein_coding	775.843	865.352	877.685	1668.94	1521.77	1516.45
ENSG00000138075.14	2	43812472	43838865	ABCG5	ATP binding cassette subfamily G member 5 [Source:HGNC Symbol;Acc:HGNC:13886]	protein_coding	0	0	0	0	0	0
ENSG00000138078.16	2	44316281	44361862	PREPL	prolyl endopeptidase like [Source:HGNC Symbol;Acc:HGNC:30228]	protein_coding	638.367	577.557	532.767	929.1	845.324	952.404
ENSG00000138079.14	2	44275458	44321494	SLC3A1	solute carrier family 3 member 1 [Source:HGNC Symbol;Acc:HGNC:11025]	protein_coding	1.36771	3.81857	5.91256	3.86655	1.84931	0
ENSG00000138080.14	2	27078615	27086403	EMILIN1	elastin microfibril interfacer 1 [Source:HGNC Symbol;Acc:HGNC:19880]	protein_coding	17.7723	12.9966	11.8259	17.3763	7.61846	9.29981
ENSG00000138081.21	2	47789316	47906498	FBXO11	F-box protein 11 [Source:HGNC Symbol;Acc:HGNC:13590]	protein_coding	647.946	674.83	612.044	622.387	454.008	540.056
ENSG00000138083.5	2	44941702	44946071	SIX3	SIX homeobox 3 [Source:HGNC Symbol;Acc:HGNC:10889]	protein_coding	0	0	0	0	0	0
ENSG00000138085.17	2	27212027	27217178	ATRAID	all-trans retinoic acid induced differentiation factor [Source:HGNC Symbol;Acc:HGNC:24090]	protein_coding	446.671	448.617	452.96	588.134	595.787	621.168
ENSG00000138092.11	2	24793136	24822376	CENPO	centromere protein O [Source:HGNC Symbol;Acc:HGNC:28152]	protein_coding	244.384	302.754	344.463	203.999	158.128	169.426
ENSG00000138095.19	2	43886224	43995989	LRPPRC	leucine rich pentatricopeptide repeat containing [Source:HGNC Symbol;Acc:HGNC:15714]	protein_coding	4352.45	4640.7	4404.02	2952.98	2932.1	2952.27
ENSG00000138100.14	2	27282429	27307439	TRIM54	tripartite motif containing 54 [Source:HGNC Symbol;Acc:HGNC:16008]	protein_coding	0	0	0	0	0	0
ENSG00000138101.19	2	25377198	25673647	DTNB	dystrobrevin beta [Source:HGNC Symbol;Acc:HGNC:3058]	protein_coding	60.7147	37.5462	34.0682	74.4606	15.953	63.5592
ENSG00000138107.13	10	102461881	102502712	ACTR1A	actin related protein 1A [Source:HGNC Symbol;Acc:HGNC:167]	protein_coding	1084.93	1089.27	1014.45	918.964	1001	970.598
ENSG00000138109.11	10	94938658	94990091	CYP2C9	cytochrome P450 family 2 subfamily C member 9 [Source:HGNC Symbol;Acc:HGNC:2623]	protein_coding	2.48987	3.30596	0.752043	4.4262	1.52265	2.73913
ENSG00000138111.14	10	102461395	102477045	MFSD13A	major facilitator superfamily domain containing 13A [Source:HGNC Symbol;Acc:HGNC:26196]	protein_coding	67.2104	81.4709	45.4859	66.796	65.2323	101.878
ENSG00000138115.15	10	95036772	95069497	CYP2C8	cytochrome P450 family 2 subfamily C member 8 [Source:HGNC Symbol;Acc:HGNC:2622]	protein_coding	0	0	0.658125	0	0	0.702086
ENSG00000138119.17	10	93306429	93482334	MYOF	myoferlin [Source:HGNC Symbol;Acc:HGNC:3656]	protein_coding	11.7938	16.4937	11.7996	7.22468	20.1849	1.72353
ENSG00000138131.4	10	98247690	98268194	LOXL4	lysyl oxidase like 4 [Source:HGNC Symbol;Acc:HGNC:17171]	protein_coding	1.95118	0	2.65202	0	0.894919	0
ENSG00000138134.12	10	88879734	88975153	STAMBPL1	STAM binding protein like 1 [Source:HGNC Symbol;Acc:HGNC:24105]	protein_coding	236.868	231.802	245.991	227.702	232.416	215.049
ENSG00000138135.7	10	89205629	89207317	CH25H	cholesterol 25-hydroxylase [Source:HGNC Symbol;Acc:HGNC:1907]	protein_coding	0	0	0	0	0	0
ENSG00000138136.6	10	101226195	101229794	LBX1	ladybird homeobox 1 [Source:HGNC Symbol;Acc:HGNC:16960]	protein_coding	0	0	0	0	0	0
ENSG00000138138.14	10	87751512	87841361	ATAD1	ATPase family AAA domain containing 1 [Source:HGNC Symbol;Acc:HGNC:25903]	protein_coding	969.116	842.147	805.023	876.153	819.37	702.786
ENSG00000138152.10	10	122271296	122338159	BTBD16	BTB domain containing 16 [Source:HGNC Symbol;Acc:HGNC:26340]	protein_coding	0	0	0	0	0	0
ENSG00000138160.7	10	92574105	92655395	KIF11	kinesin family member 11 [Source:HGNC Symbol;Acc:HGNC:6388]	protein_coding	1231.66	1239.74	1315.2	361.694	342.459	325.702
ENSG00000138161.14	10	122832158	122846175	CUZD1	CUB and zona pellucida like domains 1 [Source:HGNC Symbol;Acc:HGNC:17937]	protein_coding	3.63092	9.0394	10.9628	18.923	14.4448	0
ENSG00000138162.19	10	121989163	122254545	TACC2	transforming acidic coiled-coil containing protein 2 [Source:HGNC Symbol;Acc:HGNC:11523]	protein_coding	8.36496	12.191	5.91877	6.54365	6.56666	3.87888
ENSG00000138166.6	10	110497907	110511533	DUSP5	dual specificity phosphatase 5 [Source:HGNC Symbol;Acc:HGNC:3071]	protein_coding	191.819	218.854	218.356	436.951	444.756	389.701
ENSG00000138172.11	10	103446786	103452402	CALHM2	calcium homeostasis modulator family member 2 [Source:HGNC Symbol;Acc:HGNC:23493]	protein_coding	134.582	150.304	153.987	542.864	554.754	604.022
ENSG00000138175.9	10	102673731	102714397	ARL3	ADP ribosylation factor like GTPase 3 [Source:HGNC Symbol;Acc:HGNC:694]	protein_coding	263.409	269.11	259.014	173.776	173.614	186.747
ENSG00000138180.16	10	93496612	93529092	CEP55	centrosomal protein 55 [Source:HGNC Symbol;Acc:HGNC:1161]	protein_coding	726.235	826.448	786.044	219.814	176.743	211.429
ENSG00000138182.15	10	89701590	89774939	KIF20B	kinesin family member 20B [Source:HGNC Symbol;Acc:HGNC:7212]	protein_coding	925.615	1031.54	1019.26	445.525	439.63	462.199
ENSG00000138185.20	10	95711779	95877266	ENTPD1	ectonucleoside triphosphate diphosphohydrolase 1 [Source:HGNC Symbol;Acc:HGNC:3363]	protein_coding	2632.81	2766.58	3074.58	2474.44	2427.02	2372.08
ENSG00000138190.17	10	92826831	93059493	EXOC6	exocyst complex component 6 [Source:HGNC Symbol;Acc:HGNC:23196]	protein_coding	82.2892	77.6931	62.2413	72.8506	367.086	314.538
ENSG00000138193.16	10	93993931	94332823	PLCE1	phospholipase C epsilon 1 [Source:HGNC Symbol;Acc:HGNC:17175]	protein_coding	20.0309	31.7071	46.0918	23.9502	19.5388	28.9616
ENSG00000138207.14	10	93591687	93601744	RBP4	retinol binding protein 4 [Source:HGNC Symbol;Acc:HGNC:9922]	protein_coding	0	0	0	0	0	0
ENSG00000138231.13	3	138160988	138174921	DBR1	debranching RNA lariats 1 [Source:HGNC Symbol;Acc:HGNC:15594]	protein_coding	182.624	204.503	209.915	274.292	284.229	280.934
ENSG00000138246.17	3	132417502	132539032	DNAJC13	DnaJ heat shock protein family (Hsp40) member C13 [Source:HGNC Symbol;Acc:HGNC:30343]	protein_coding	481.032	788.62	877.011	675.755	616.456	624.238
ENSG00000138271.6	3	151294086	151316820	GPR87	G protein-coupled receptor 87 [Source:HGNC Symbol;Acc:HGNC:4538]	protein_coding	1.18761	0	0	0	0.831941	0
ENSG00000138279.16	10	73375101	73414076	ANXA7	annexin A7 [Source:HGNC Symbol;Acc:HGNC:545]	protein_coding	1170.79	1286.04	1387.35	1379.78	1398.84	1488.02
ENSG00000138286.15	10	73168119	73244504	FAM149B1	family with sequence similarity 149 member B1 [Source:HGNC Symbol;Acc:HGNC:29162]	protein_coding	134.309	121.918	93.1993	175.892	160.572	132.497
ENSG00000138303.18	10	72096032	72217134	ASCC1	activating signal cointegrator 1 complex subunit 1 [Source:HGNC Symbol;Acc:HGNC:24268]	protein_coding	641.587	838.261	736.834	711.113	711.336	717.218
ENSG00000138308.6	10	72934762	72954806	PLA2G12B	phospholipase A2 group XIIB [Source:HGNC Symbol;Acc:HGNC:18555]	protein_coding	0	0	0	0	0.894919	0.804943
ENSG00000138311.18	10	62374192	62480288	ZNF365	zinc finger protein 365 [Source:HGNC Symbol;Acc:HGNC:18194]	protein_coding	0	0	0	0	0	0
ENSG00000138315.13	10	72893584	72933036	OIT3	oncoprotein induced transcript 3 [Source:HGNC Symbol;Acc:HGNC:29953]	protein_coding	0	0	0	0	0	0
ENSG00000138316.11	10	70672506	70762441	ADAMTS14	ADAM metallopeptidase with thrombospondin type 1 motif 14 [Source:HGNC Symbol;Acc:HGNC:14899]	protein_coding	1.9621	0.976952	0.888951	0	0	0.809446
ENSG00000138326.21	10	78033760	78056813	RPS24	ribosomal protein S24 [Source:HGNC Symbol;Acc:HGNC:10411]	protein_coding	12416.8	12574.5	12652.9	10585.9	10759.1	10930
ENSG00000138336.9	10	68560337	68694487	TET1	tet methylcytosine dioxygenase 1 [Source:HGNC Symbol;Acc:HGNC:29484]	protein_coding	2.92677	2.91455	0.884006	1.04058	0.894919	0.804943
ENSG00000138346.15	10	68414064	68472121	DNA2	DNA replication helicase/nuclease 2 [Source:HGNC Symbol;Acc:HGNC:2939]	protein_coding	469.098	430.074	486.404	150.841	162.089	144.427
ENSG00000138347.16	10	68106117	68212017	MYPN	myopalladin [Source:HGNC Symbol;Acc:HGNC:23246]	protein_coding	0	0	2.32867	0	0	2.1204
ENSG00000138356.14	2	200586014	200677064	AOX1	aldehyde oxidase 1 [Source:HGNC Symbol;Acc:HGNC:553]	protein_coding	0	7.45073	0.798898	0.940395	1.61752	0
ENSG00000138363.15	2	215311956	215349773	ATIC	5-aminoimidazole-4-carboxamide ribonucleotide formyltransferase/IMP cyclohydrolase [Source:HGNC Symbol;Acc:HGNC:794]	protein_coding	2493.16	2136.22	2512.21	1308.73	1387.55	1138.85
ENSG00000138375.13	2	216412414	216483053	SMARCAL1	SWI/SNF related, matrix associated, actin dependent regulator of chromatin, subfamily a like 1 [Source:HGNC Symbol;Acc:HGNC:11102]	protein_coding	321.933	238.455	322.285	309.417	312.737	280.413
ENSG00000138376.11	2	214725646	214809683	BARD1	BRCA1 associated RING domain 1 [Source:HGNC Symbol;Acc:HGNC:952]	protein_coding	631.867	1546.07	439.682	290.301	251.05	208.869
ENSG00000138378.19	2	191029576	191151596	STAT4	signal transducer and activator of transcription 4 [Source:HGNC Symbol;Acc:HGNC:11365]	protein_coding	345.135	328.171	385.171	194.329	220.17	232.91
ENSG00000138379.5	2	190055700	190062729	MSTN	myostatin [Source:HGNC Symbol;Acc:HGNC:4223]	protein_coding	0	0	0.884006	9.36519	5.36951	2.41483
ENSG00000138380.18	2	202912214	202988263	CARF	calcium responsive transcription factor [Source:HGNC Symbol;Acc:HGNC:14435]	protein_coding	105.685	80.328	81.2922	87.4459	147.791	111.73
ENSG00000138381.10	2	189661385	189670831	ASNSD1	asparagine synthetase domain containing 1 [Source:HGNC Symbol;Acc:HGNC:24910]	protein_coding	393.385	357.865	505.59	649.165	681.477	731.297
ENSG00000138382.15	2	169810081	169824931	METTL5	methyltransferase like 5 [Source:HGNC Symbol;Acc:HGNC:25006]	protein_coding	397.626	397.581	401.434	348.632	310.454	285.855
ENSG00000138385.16	2	169791933	169812064	SSB	small RNA binding exonuclease protection factor La [Source:HGNC Symbol;Acc:HGNC:11316]	protein_coding	1811.78	1991.75	1829.25	1111.63	1183	1039.99
ENSG00000138386.17	2	190646746	190692766	NAB1	NGFI-A binding protein 1 [Source:HGNC Symbol;Acc:HGNC:7626]	protein_coding	774.579	770.001	823.667	553.819	518.772	555.508
ENSG00000138395.17	2	201790461	201895550	CDK15	cyclin dependent kinase 15 [Source:HGNC Symbol;Acc:HGNC:14434]	protein_coding	0	0	1.41706	0	0	0
ENSG00000138398.17	2	169584342	169641406	PPIG	peptidylprolyl isomerase G [Source:HGNC Symbol;Acc:HGNC:14650]	protein_coding	2015.15	1584.17	1861.31	1204.27	1291.61	1062.38
ENSG00000138399.18	2	169528508	169573875	FASTKD1	FAST kinase domains 1 [Source:HGNC Symbol;Acc:HGNC:26150]	protein_coding	485.532	573.502	510.361	785.745	595.27	642.479
ENSG00000138400.13	2	206737763	206765328	MDH1B	malate dehydrogenase 1B [Source:HGNC Symbol;Acc:HGNC:17836]	protein_coding	6.50751	4.01741	3.28667	3.86879	9.38358	4.90138
ENSG00000138411.13	2	196189099	196593684	HECW2	HECT, C2 and WW domain containing E3 ubiquitin protein ligase 2 [Source:HGNC Symbol;Acc:HGNC:29853]	protein_coding	1194.42	1207.32	1162.22	1250.99	1181.65	1127.32
ENSG00000138413.14	2	208236229	208266074	IDH1	isocitrate dehydrogenase (NADP(+)) 1 [Source:HGNC Symbol;Acc:HGNC:5382]	protein_coding	735.372	698.036	781.615	710.901	725.579	717.444
ENSG00000138430.16	2	174072447	174248599	OLA1	Obg like ATPase 1 [Source:HGNC Symbol;Acc:HGNC:28833]	protein_coding	2203.96	2312.95	2437.33	1751.29	1379.44	1312.6
ENSG00000138433.16	2	174348022	174395712	CIR1	corepressor interacting with RBPJ, CIR1 [Source:HGNC Symbol;Acc:HGNC:24217]	protein_coding	428.664	388.401	464.429	509.757	524.836	505.179
ENSG00000138434.17	2	181891730	181930738	ITPRID2	ITPR interacting domain containing 2 [Source:HGNC Symbol;Acc:HGNC:11319]	protein_coding	338.506	536.613	851.903	481.616	461.794	315.527
ENSG00000138435.16	2	174747592	174787935	CHRNA1	cholinergic receptor nicotinic alpha 1 subunit [Source:HGNC Symbol;Acc:HGNC:1955]	protein_coding	0	0	0	3.3207	2.85293	1.71073
ENSG00000138439.12	2	202634969	202769757	FAM117B	family with sequence similarity 117 member B [Source:HGNC Symbol;Acc:HGNC:14440]	protein_coding	218.781	245.214	244.126	143.167	109.84	135.832
ENSG00000138442.10	2	202874261	203014798	WDR12	WD repeat domain 12 [Source:HGNC Symbol;Acc:HGNC:14098]	protein_coding	687.13	614.307	635.636	335.569	307.592	287.123
ENSG00000138443.17	2	203328280	203447728	ABI2	abl interactor 2 [Source:HGNC Symbol;Acc:HGNC:24011]	protein_coding	540.936	806.786	605.605	422.25	737.034	440.427
ENSG00000138448.12	2	186590056	186680901	ITGAV	integrin subunit alpha V [Source:HGNC Symbol;Acc:HGNC:6150]	protein_coding	199.994	224.532	204.156	191.984	223.302	173.509
ENSG00000138449.11	2	189560590	189583758	SLC40A1	solute carrier family 40 member 1 [Source:HGNC Symbol;Acc:HGNC:10909]	protein_coding	0	0	0.88112	1.03718	0.891997	0.802315
ENSG00000138459.9	3	112561709	112585579	SLC35A5	solute carrier family 35 member A5 [Source:HGNC Symbol;Acc:HGNC:20792]	protein_coding	229.69	257.018	225.387	416.407	420.685	391.135
ENSG00000138463.9	3	122795069	122881139	SLC49A4	solute carrier family 49 member 4 [Source:HGNC Symbol;Acc:HGNC:16628]	protein_coding	12.4763	9.64174	10.2766	12.1994	8.0479	8.5531
ENSG00000138468.16	3	101324205	101513241	SENP7	SUMO specific peptidase 7 [Source:HGNC Symbol;Acc:HGNC:30402]	protein_coding	165.346	113.054	128.571	121.486	127.591	114.243
ENSG00000138472.11	3	108907792	108953879	GUCA1C	guanylate cyclase activator 1C [Source:HGNC Symbol;Acc:HGNC:4680]	protein_coding	0	0	0	0	0	0
ENSG00000138483.3	3	107377439	107378635	CCDC54	coiled-coil domain containing 54 [Source:HGNC Symbol;Acc:HGNC:30703]	protein_coding	0	0	0	0	0	0
ENSG00000138495.7	3	119654513	119677454	COX17	cytochrome c oxidase copper chaperone COX17 [Source:HGNC Symbol;Acc:HGNC:2264]	protein_coding	751.927	658.763	619.095	330.698	357.265	389.278
ENSG00000138496.16	3	122527924	122564577	PARP9	poly(ADP-ribose) polymerase family member 9 [Source:HGNC Symbol;Acc:HGNC:24118]	protein_coding	137.744	144.807	185.293	1052.02	1105.48	1004.53
ENSG00000138587.6	15	56421544	56465137	MNS1	meiosis specific nuclear structural 1 [Source:HGNC Symbol;Acc:HGNC:29636]	protein_coding	5.79347	9.22888	7.56337	0.692878	1.78767	1.07196
ENSG00000138592.14	15	50424380	50514421	USP8	ubiquitin specific peptidase 8 [Source:HGNC Symbol;Acc:HGNC:12631]	protein_coding	580.974	646.766	585.283	615.498	690.387	473.151
ENSG00000138593.9	15	48988476	49046447	SECISBP2L	SECIS binding protein 2 like [Source:HGNC Symbol;Acc:HGNC:28997]	protein_coding	564.172	514.474	489.067	865.174	816.147	602.235
ENSG00000138594.14	15	51829628	51947295	TMOD3	tropomodulin 3 [Source:HGNC Symbol;Acc:HGNC:11873]	protein_coding	587.431	614.209	654.552	583.447	626.371	630.716
ENSG00000138600.10	15	50702266	50765709	SPPL2A	signal peptide peptidase like 2A [Source:HGNC Symbol;Acc:HGNC:30227]	protein_coding	524.408	520.692	542.322	710.164	613.941	582.766
ENSG00000138604.10	15	69160584	69272217	GLCE	glucuronic acid epimerase [Source:HGNC Symbol;Acc:HGNC:17855]	protein_coding	66.5258	43.7979	61.7452	103.08	104.176	103.53
ENSG00000138606.19	15	45167214	45201175	SHF	Src homology 2 domain containing F [Source:HGNC Symbol;Acc:HGNC:25116]	protein_coding	57.4598	40.3701	27.5971	43.4106	15.7123	14.0845
ENSG00000138613.14	15	63276018	63309126	APH1B	aph-1 homolog B, gamma-secretase subunit [Source:HGNC Symbol;Acc:HGNC:24080]	protein_coding	108.428	124.655	101.276	125.714	113.5	127.338
ENSG00000138614.15	15	65578753	65611289	INTS14	integrator complex subunit 14 [Source:HGNC Symbol;Acc:HGNC:25372]	protein_coding	494.954	508.48	535.928	558.645	547.989	597.24
ENSG00000138615.6	15	65194760	65211473	CILP	cartilage intermediate layer protein [Source:HGNC Symbol;Acc:HGNC:1980]	protein_coding	0	0	0	1.04058	0	0
ENSG00000138617.16	15	65234460	65300618	PARP16	poly(ADP-ribose) polymerase family member 16 [Source:HGNC Symbol;Acc:HGNC:26040]	protein_coding	228.662	238.052	254.284	224.658	210.017	207.015
ENSG00000138621.12	15	75023586	75117462	PPCDC	phosphopantothenoylcysteine decarboxylase [Source:HGNC Symbol;Acc:HGNC:28107]	protein_coding	124.964	163.414	160.545	169.187	196.948	168.018
ENSG00000138622.4	15	73319859	73368958	HCN4	hyperpolarization activated cyclic nucleotide gated potassium channel 4 [Source:HGNC Symbol;Acc:HGNC:16882]	protein_coding	0	0	0	0	0.894919	0
ENSG00000138623.10	15	74409289	74433958	SEMA7A	semaphorin 7A (John Milton Hagen blood group) [Source:HGNC Symbol;Acc:HGNC:10741]	protein_coding	990.879	902.162	1053.64	988.824	1136.53	1119.48
ENSG00000138629.16	15	74445977	74461182	UBL7	ubiquitin like 7 [Source:HGNC Symbol;Acc:HGNC:28221]	protein_coding	639.699	686.588	752.749	672.814	716.999	698.529
ENSG00000138639.18	4	85475150	86002668	ARHGAP24	Rho GTPase activating protein 24 [Source:HGNC Symbol;Acc:HGNC:25361]	protein_coding	4.30632	3.44701	5.90402	1.03852	2.64942	4.87961
ENSG00000138640.15	4	88725955	89111398	FAM13A	family with sequence similarity 13 member A [Source:HGNC Symbol;Acc:HGNC:19367]	protein_coding	0	1.07567	4.26037	16.0676	19.9325	25.8627
ENSG00000138641.18	4	88592434	88708541	HERC3	HECT and RLD domain containing E3 ubiquitin protein ligase 3 [Source:HGNC Symbol;Acc:HGNC:4876]	protein_coding	75.2889	110.421	112.763	83.0865	133.894	104.417
ENSG00000138642.15	4	88378739	88443097	HERC6	HECT and RLD domain containing E3 ubiquitin protein ligase family member 6 [Source:HGNC Symbol;Acc:HGNC:26072]	protein_coding	36.7516	11.7858	19.8386	209.54	201.048	228.097
ENSG00000138646.9	4	88457119	88506163	HERC5	HECT and RLD domain containing E3 ubiquitin protein ligase 5 [Source:HGNC Symbol;Acc:HGNC:24368]	protein_coding	232.761	247.772	222.401	702.389	638.657	596.597
ENSG00000138650.9	4	133149294	133208606	PCDH10	protocadherin 10 [Source:HGNC Symbol;Acc:HGNC:13404]	protein_coding	0	2.75608	0.626955	0.737998	6.34694	1.14176
ENSG00000138653.10	4	114827763	115113876	NDST4	N-deacetylase and N-sulfotransferase 4 [Source:HGNC Symbol;Acc:HGNC:20779]	protein_coding	0	0	0	0	0	0
ENSG00000138658.16	4	112539333	112636995	ZGRF1	zinc finger GRF-type containing 1 [Source:HGNC Symbol;Acc:HGNC:25654]	protein_coding	407.253	460.385	378.393	133.688	129.025	180.225
ENSG00000138660.12	4	112231740	112273110	AP1AR	adaptor related protein complex 1 associated regulatory protein [Source:HGNC Symbol;Acc:HGNC:28808]	protein_coding	427.676	367.418	382.087	433.491	397.076	353.153
ENSG00000138663.9	4	83034447	83075818	COPS4	COP9 signalosome subunit 4 [Source:HGNC Symbol;Acc:HGNC:16702]	protein_coding	409.274	363.744	371.5	255.358	197.404	255.106
ENSG00000138668.19	4	82352498	82374503	HNRNPD	heterogeneous nuclear ribonucleoprotein D [Source:HGNC Symbol;Acc:HGNC:5036]	protein_coding	5222.35	5687.71	5568.96	2498.29	2319.75	2477.06
ENSG00000138669.9	4	81087370	81215117	PRKG2	protein kinase cGMP-dependent 2 [Source:HGNC Symbol;Acc:HGNC:9416]	protein_coding	0	0	1.9328	0.994562	2.2662	0
ENSG00000138670.18	4	81426393	82044244	RASGEF1B	RasGEF domain family member 1B [Source:HGNC Symbol;Acc:HGNC:24881]	protein_coding	9.86786	9.82666	2.92933	5.26259	4.52594	8.14181
ENSG00000138674.17	4	82818509	82901166	SEC31A	SEC31 homolog A, COPII coat complex component [Source:HGNC Symbol;Acc:HGNC:17052]	protein_coding	1354.34	1671.3	1773.31	1266.27	1124.82	1144
ENSG00000138675.16	4	80266599	80336680	FGF5	fibroblast growth factor 5 [Source:HGNC Symbol;Acc:HGNC:3683]	protein_coding	3.31491	20.4077	1.50186	0	1.5204	3.41885
ENSG00000138678.11	4	83535914	83605875	GPAT3	glycerol-3-phosphate acyltransferase 3 [Source:HGNC Symbol;Acc:HGNC:28157]	protein_coding	0	0	0	0	0	1.51346
ENSG00000138684.9	4	122610108	122621066	IL21	interleukin 21 [Source:HGNC Symbol;Acc:HGNC:6005]	protein_coding	0	0	0	0	0	0
ENSG00000138685.17	4	122826708	122898236	FGF2	fibroblast growth factor 2 [Source:HGNC Symbol;Acc:HGNC:3676]	protein_coding	0	1.52741	0	1.85546	0	0
ENSG00000138686.10	4	121824329	121870487	BBS7	Bardet-Biedl syndrome 7 [Source:HGNC Symbol;Acc:HGNC:18758]	protein_coding	325.818	69.4926	122.023	78.5382	121.525	92.9384
ENSG00000138688.16	4	122152331	122362758	KIAA1109	KIAA1109 [Source:HGNC Symbol;Acc:HGNC:26953]	protein_coding	597.393	623.892	664.531	513.957	493.612	506.456
ENSG00000138696.11	4	94757955	95158448	BMPR1B	bone morphogenetic protein receptor type 1B [Source:HGNC Symbol;Acc:HGNC:1077]	protein_coding	0	5.52947	0	0	0	0
ENSG00000138698.15	4	98261384	98443858	RAP1GDS1	Rap1 GTPase-GDP dissociation stimulator 1 [Source:HGNC Symbol;Acc:HGNC:9859]	protein_coding	300.941	416.669	409.35	273.799	258.005	283.177
ENSG00000138709.19	4	128061286	128222931	LARP1B	La ribonucleoprotein 1B [Source:HGNC Symbol;Acc:HGNC:24704]	protein_coding	343.243	393.781	390.044	312.083	280.506	271.496
ENSG00000138722.10	4	89879532	89954629	MMRN1	multimerin 1 [Source:HGNC Symbol;Acc:HGNC:7178]	protein_coding	0	0	0	0	0	0
ENSG00000138735.16	4	119494397	119628804	PDE5A	phosphodiesterase 5A [Source:HGNC Symbol;Acc:HGNC:8784]	protein_coding	0	0	0	0	0.616516	1.10906
ENSG00000138738.11	4	120684919	120922870	PRDM5	PR/SET domain 5 [Source:HGNC Symbol;Acc:HGNC:9349]	protein_coding	4.62688	2.59423	5.74911	0	6.3582	1.04242
ENSG00000138741.11	4	121874481	121952060	TRPC3	transient receptor potential cation channel subfamily C member 3 [Source:HGNC Symbol;Acc:HGNC:12335]	protein_coding	0	0	0	0.610569	0	0
ENSG00000138744.16	4	75913660	75941013	NAAA	N-acylethanolamine acid amidase [Source:HGNC Symbol;Acc:HGNC:736]	protein_coding	4.80619	4.70709	4.1898	5.82455	9.10208	5.45401
ENSG00000138750.15	4	76114659	76148444	NUP54	nucleoporin 54 [Source:HGNC Symbol;Acc:HGNC:17359]	protein_coding	371.876	466.145	607.01	417.188	368.221	345.866
ENSG00000138755.6	4	76001275	76007509	CXCL9	C-X-C motif chemokine ligand 9 [Source:HGNC Symbol;Acc:HGNC:7098]	protein_coding	0.97559	4.85758	7.95605	5.20288	5.36951	4.82966
ENSG00000138756.19	4	78776342	78916365	BMP2K	BMP2 inducible kinase [Source:HGNC Symbol;Acc:HGNC:18041]	protein_coding	901.556	993.785	924.014	754.125	721.538	603.439
ENSG00000138757.15	4	75641849	75724589	G3BP2	G3BP stress granule assembly factor 2 [Source:HGNC Symbol;Acc:HGNC:30291]	protein_coding	1742.99	943.676	4051.63	1893.98	1160.2	1745.64
ENSG00000138758.12	4	76949751	77040384	SEPTIN11	septin 11 [Source:HGNC Symbol;Acc:HGNC:25589]	protein_coding	2253.8	2436.08	2327.62	2815.29	2801.08	2327.25
ENSG00000138759.19	4	78057323	78544269	FRAS1	Fraser extracellular matrix complex subunit 1 [Source:HGNC Symbol;Acc:HGNC:19185]	protein_coding	5.44729	1.54987	9.60948	3.32008	9.01436	1.9262
ENSG00000138760.10	4	76158737	76234536	SCARB2	scavenger receptor class B member 2 [Source:HGNC Symbol;Acc:HGNC:1665]	protein_coding	138.942	210.574	156.207	144.813	169.414	127.664
ENSG00000138764.15	4	77157207	77433388	CCNG2	cyclin G2 [Source:HGNC Symbol;Acc:HGNC:1593]	protein_coding	590.714	567.226	603.243	191.244	196.5	177.533
ENSG00000138767.13	4	77713387	77819615	CNOT6L	CCR4-NOT transcription complex subunit 6 like [Source:HGNC Symbol;Acc:HGNC:18042]	protein_coding	190.468	180.746	216.885	142.508	141.846	126.789
ENSG00000138768.15	4	75724577	75814286	USO1	USO1 vesicle transport factor [Source:HGNC Symbol;Acc:HGNC:30904]	protein_coding	1080.16	1554.71	1721.38	824.624	979.426	909.38
ENSG00000138769.11	4	75576496	75630716	CDKL2	cyclin dependent kinase like 2 [Source:HGNC Symbol;Acc:HGNC:1782]	protein_coding	0	0	0	1.25199	0	0
ENSG00000138771.16	4	76435229	76783253	SHROOM3	shroom family member 3 [Source:HGNC Symbol;Acc:HGNC:30422]	protein_coding	1.28597	1.9209	2.33049	28.3352	0.589815	4.77464
ENSG00000138772.13	4	78551747	78610451	ANXA3	annexin A3 [Source:HGNC Symbol;Acc:HGNC:541]	protein_coding	0.633851	3.32063	3.9078	6.2294	1.83529	2.96525
ENSG00000138777.20	4	105369077	105474067	PPA2	inorganic pyrophosphatase 2 [Source:HGNC Symbol;Acc:HGNC:28883]	protein_coding	430.109	294.175	294.905	483.979	543.385	449.077
ENSG00000138778.13	4	103105349	103198445	CENPE	centromere protein E [Source:HGNC Symbol;Acc:HGNC:1856]	protein_coding	1519.87	885.317	1237.32	207.664	175.247	561.879
ENSG00000138780.15	4	105708778	105847725	GSTCD	glutathione S-transferase C-terminal domain containing [Source:HGNC Symbol;Acc:HGNC:25806]	protein_coding	209.927	239.048	238.889	156.573	173.041	175.169
ENSG00000138785.15	4	105682627	105895986	INTS12	integrator complex subunit 12 [Source:HGNC Symbol;Acc:HGNC:25067]	protein_coding	273.814	261.456	286.203	286.253	273.204	328.662
ENSG00000138792.10	4	110365733	110565285	ENPEP	glutamyl aminopeptidase [Source:HGNC Symbol;Acc:HGNC:3355]	protein_coding	0	0	0	0	0	0
ENSG00000138794.10	4	109688622	109703583	CASP6	caspase 6 [Source:HGNC Symbol;Acc:HGNC:1507]	protein_coding	118.487	120.346	114.768	188.525	142.217	152.172
ENSG00000138795.10	4	108047545	108168956	LEF1	lymphoid enhancer binding factor 1 [Source:HGNC Symbol;Acc:HGNC:6551]	protein_coding	0	0	0	0	0	0
ENSG00000138796.17	4	107989714	108035174	HADH	hydroxyacyl-CoA dehydrogenase [Source:HGNC Symbol;Acc:HGNC:4799]	protein_coding	1003.03	791.352	825.927	496.244	439.996	467.254
ENSG00000138798.13	4	109912883	110013766	EGF	epidermal growth factor [Source:HGNC Symbol;Acc:HGNC:3229]	protein_coding	0.505174	0	0	0	0	0
ENSG00000138801.9	4	107590276	107720234	PAPSS1	3'-phosphoadenosine 5'-phosphosulfate synthase 1 [Source:HGNC Symbol;Acc:HGNC:8603]	protein_coding	734.396	772.173	827.235	671.323	720.651	645.618
ENSG00000138802.11	4	109433772	109540896	SEC24B	SEC24 homolog B, COPII coat complex component [Source:HGNC Symbol;Acc:HGNC:10704]	protein_coding	488.092	551.515	530.036	496.049	452.389	481.371
ENSG00000138813.10	4	99511012	99542303	C4orf17	chromosome 4 open reading frame 17 [Source:HGNC Symbol;Acc:HGNC:25274]	protein_coding	0	0	0	0	0	0
ENSG00000138814.17	4	101023409	101348278	PPP3CA	protein phosphatase 3 catalytic subunit alpha [Source:HGNC Symbol;Acc:HGNC:9314]	protein_coding	42.6801	42.5019	40.3957	47.8865	56.8397	48.4838
ENSG00000138821.13	4	102251041	102431258	SLC39A8	solute carrier family 39 member 8 [Source:HGNC Symbol;Acc:HGNC:20862]	protein_coding	829.951	809.599	855.516	747.212	769.381	743.278
ENSG00000138823.14	4	99564081	99623997	MTTP	microsomal triglyceride transfer protein [Source:HGNC Symbol;Acc:HGNC:7467]	protein_coding	2.62559	4.35771	6.01288	13.6031	20.8735	25.1097
ENSG00000138829.12	5	128257909	128659185	FBN2	fibrillin 2 [Source:HGNC Symbol;Acc:HGNC:3604]	protein_coding	100.733	71.6337	65.2034	42.9916	46.6358	43.2552
ENSG00000138834.14	16	1706183	1770351	MAPK8IP3	mitogen-activated protein kinase 8 interacting protein 3 [Source:HGNC Symbol;Acc:HGNC:6884]	protein_coding	1191.43	1137.56	963.834	1348.92	1448.65	1251.01
ENSG00000138835.22	9	113444731	113597743	RGS3	regulator of G protein signaling 3 [Source:HGNC Symbol;Acc:HGNC:9999]	protein_coding	379.501	331.634	331.978	589.458	688.51	592.364
ENSG00000138867.17	22	24540423	24555935	GUCD1	guanylyl cyclase domain containing 1 [Source:HGNC Symbol;Acc:HGNC:14237]	protein_coding	707.585	758.945	805.879	592.296	512.798	665.268
ENSG00000138892.11	22	50015123	50056935	TTLL8	tubulin tyrosine ligase like 8 [Source:HGNC Symbol;Acc:HGNC:34000]	protein_coding	0	0	0	0	0	0
ENSG00000138942.16	22	31160182	31207019	RNF185	ring finger protein 185 [Source:HGNC Symbol;Acc:HGNC:26783]	protein_coding	228.753	250.069	237.922	378.357	405.93	394.781
ENSG00000138944.8	22	44243665	44312951	SHISAL1	shisa like 1 [Source:HGNC Symbol;Acc:HGNC:29335]	protein_coding	0	0	0	0	0	0
ENSG00000138964.17	22	44172956	44219533	PARVG	parvin gamma [Source:HGNC Symbol;Acc:HGNC:14654]	protein_coding	319.17	296.705	413.398	530.416	421.39	491.997
ENSG00000139044.12	12	459939	563509	B4GALNT3	beta-1,4-N-acetyl-galactosaminyltransferase 3 [Source:HGNC Symbol;Acc:HGNC:24137]	protein_coding	0	0	0	0	0	0
ENSG00000139053.3	12	14973042	14981865	PDE6H	phosphodiesterase 6H [Source:HGNC Symbol;Acc:HGNC:8790]	protein_coding	0	0.971517	0	2.08115	1.78984	0
ENSG00000139055.7	12	14914039	14938537	ERP27	endoplasmic reticulum protein 27 [Source:HGNC Symbol;Acc:HGNC:26495]	protein_coding	3.38405	5.05489	3.06637	9.92605	7.76057	8.37638
ENSG00000139083.11	12	11649674	11895377	ETV6	ETS variant transcription factor 6 [Source:HGNC Symbol;Acc:HGNC:3495]	protein_coding	1603.63	1664.93	1536.42	1640.98	1767.77	1652.45
ENSG00000139112.11	12	10212458	10223128	GABARAPL1	GABA type A receptor associated protein like 1 [Source:HGNC Symbol;Acc:HGNC:4068]	protein_coding	0	2.13365	0	0	0	0
ENSG00000139116.19	12	39293228	39443390	KIF21A	kinesin family member 21A [Source:HGNC Symbol;Acc:HGNC:19349]	protein_coding	501.853	563.868	595.108	401.725	550.952	386.896
ENSG00000139117.14	12	38646822	38907430	CPNE8	copine 8 [Source:HGNC Symbol;Acc:HGNC:23498]	protein_coding	232.915	250.882	286.251	339.404	448.782	401.954
ENSG00000139131.13	12	32727490	32755897	YARS2	tyrosyl-tRNA synthetase 2 [Source:HGNC Symbol;Acc:HGNC:24249]	protein_coding	164.23	294.826	182.854	281.201	237.748	128.676
ENSG00000139132.15	12	32399558	32646050	FGD4	FYVE, RhoGEF and PH domain containing 4 [Source:HGNC Symbol;Acc:HGNC:19125]	protein_coding	1.61797	6.2723	2.19912	1.72574	2.96835	4.00487
ENSG00000139133.7	12	34022468	34029694	ALG10	ALG10 alpha-1,2-glucosyltransferase [Source:HGNC Symbol;Acc:HGNC:23162]	protein_coding	65.6756	70.203	98.4632	27.1027	41.8651	37.7168
ENSG00000139144.11	12	18242961	18648416	PIK3C2G	phosphatidylinositol-4-phosphate 3-kinase catalytic subunit type 2 gamma [Source:HGNC Symbol;Acc:HGNC:8973]	protein_coding	0	0	0	0	0	0
ENSG00000139146.14	12	31280584	31327058	SINHCAF	SIN3-HDAC complex associated factor [Source:HGNC Symbol;Acc:HGNC:30702]	protein_coding	1059.42	1008.34	1115.09	1354.64	1232.25	1149.41
ENSG00000139151.16	12	18683169	18738100	PLCZ1	phospholipase C zeta 1 [Source:HGNC Symbol;Acc:HGNC:19218]	protein_coding	0	0	0	0	0	0
ENSG00000139154.16	12	19404045	19720801	AEBP2	AE binding protein 2 [Source:HGNC Symbol;Acc:HGNC:24051]	protein_coding	691.992	649.959	668.818	708.986	807.993	723.266
ENSG00000139155.9	12	20695332	20753386	SLCO1C1	solute carrier organic anion transporter family member 1C1 [Source:HGNC Symbol;Acc:HGNC:13819]	protein_coding	0	0	0	0	0	0
ENSG00000139160.13	12	31647160	31673114	ETFBKMT	electron transfer flavoprotein subunit beta lysine methyltransferase [Source:HGNC Symbol;Acc:HGNC:28739]	protein_coding	13.6228	16.0074	7.76162	33.9586	18.8392	11.1068
ENSG00000139163.16	12	22625075	22690665	ETNK1	ethanolamine kinase 1 [Source:HGNC Symbol;Acc:HGNC:24649]	protein_coding	1025.16	1119.71	859.864	913.744	973.199	720.815
ENSG00000139168.9	12	42312086	42326257	ZCRB1	zinc finger CCHC-type and RNA binding motif containing 1 [Source:HGNC Symbol;Acc:HGNC:29620]	protein_coding	603.281	699.871	648.946	564.56	548.765	542.372
ENSG00000139173.10	12	43835967	44389762	TMEM117	transmembrane protein 117 [Source:HGNC Symbol;Acc:HGNC:25308]	protein_coding	49.7542	67.6994	52.7233	47.1861	33.7572	35.6414
ENSG00000139174.12	12	42456757	42590355	PRICKLE1	prickle planar cell polarity protein 1 [Source:HGNC Symbol;Acc:HGNC:17019]	protein_coding	4.83268	25.6404	10.9978	21.9355	20.3061	17.5552
ENSG00000139178.11	12	7089587	7109238	C1RL	complement C1r subcomponent like [Source:HGNC Symbol;Acc:HGNC:21265]	protein_coding	45.7874	49.174	43.9802	47.3258	56.5454	99.3212
ENSG00000139180.11	12	4649095	4694317	NDUFA9	NADH:ubiquinone oxidoreductase subunit A9 [Source:HGNC Symbol;Acc:HGNC:7693]	protein_coding	952.022	923.452	1006.38	465.592	542.965	474.45
ENSG00000139182.15	12	7129698	7158945	CLSTN3	calsyntenin 3 [Source:HGNC Symbol;Acc:HGNC:18371]	protein_coding	475.188	283.711	351.985	394.561	399.738	435.171
ENSG00000139187.10	12	8950044	9010760	KLRG1	killer cell lectin like receptor G1 [Source:HGNC Symbol;Acc:HGNC:6380]	protein_coding	11.4261	2.43521	16.7401	43.6688	31.722	22.9359
ENSG00000139190.17	12	6462237	6470677	VAMP1	vesicle associated membrane protein 1 [Source:HGNC Symbol;Acc:HGNC:12642]	protein_coding	318.095	416.132	418.674	404.09	493.787	518.358
ENSG00000139192.12	12	6451690	6466517	TAPBPL	TAP binding protein like [Source:HGNC Symbol;Acc:HGNC:30683]	protein_coding	248.649	203.387	198.942	270.543	271.561	249.554
ENSG00000139193.4	12	6444955	6451718	CD27	CD27 molecule [Source:HGNC Symbol;Acc:HGNC:11922]	protein_coding	14.9976	16.0018	14.5604	22.0286	16.4924	18.3662
ENSG00000139194.8	12	7115736	7128889	RBP5	retinol binding protein 5 [Source:HGNC Symbol;Acc:HGNC:15847]	protein_coding	0.623177	0	2.91253	0	0.892995	2.13788
ENSG00000139197.11	12	7188685	7218574	PEX5	peroxisomal biogenesis factor 5 [Source:HGNC Symbol;Acc:HGNC:9719]	protein_coding	496.745	467.692	460.615	682.272	582.075	673.293
ENSG00000139200.14	12	6693791	6700815	PIANP	PILR alpha associated neural protein [Source:HGNC Symbol;Acc:HGNC:25338]	protein_coding	0	0	0	0	0	0
ENSG00000139209.16	12	46764761	46832408	SLC38A4	solute carrier family 38 member 4 [Source:HGNC Symbol;Acc:HGNC:14679]	protein_coding	0	0.592702	0	0	0	0
ENSG00000139211.7	12	47075707	47079959	AMIGO2	adhesion molecule with Ig like domain 2 [Source:HGNC Symbol;Acc:HGNC:24073]	protein_coding	0	2.00668	0	1.07466	0	0
ENSG00000139218.18	12	45919131	45992120	SCAF11	SR-related CTD associated factor 11 [Source:HGNC Symbol;Acc:HGNC:10784]	protein_coding	1443.54	1673.67	1586.61	1313.66	1623.71	2021.76
ENSG00000139219.19	12	47972967	48004554	COL2A1	collagen type II alpha 1 chain [Source:HGNC Symbol;Acc:HGNC:2200]	protein_coding	11.519	0	0	0	1.36789	0.615179
ENSG00000139220.17	12	81257975	81759553	PPFIA2	PTPRF interacting protein alpha 2 [Source:HGNC Symbol;Acc:HGNC:9246]	protein_coding	0	0	0	0	0	0
ENSG00000139223.4	12	48472559	48473622	ANP32D	acidic nuclear phosphoprotein 32 family member D [Source:HGNC Symbol;Acc:HGNC:16676]	protein_coding	0	0	0	0	0	0
ENSG00000139233.7	12	66116555	66130750	LLPH	LLP homolog, long-term synaptic facilitation factor [Source:HGNC Symbol;Acc:HGNC:28229]	protein_coding	413.814	439.385	408.316	528.731	537.937	493.754
ENSG00000139239.7	12	62965325	62965969	RPL14P1	ribosomal protein L14 pseudogene 1 [Source:HGNC Symbol;Acc:HGNC:31384]	processed_pseudogene	1.95118	0	0	0	3.57967	1.60989
ENSG00000139263.12	12	58872149	58920504	LRIG3	leucine rich repeats and immunoglobulin like domains 3 [Source:HGNC Symbol;Acc:HGNC:30991]	protein_coding	65.3257	247.964	59.6098	959.264	139.105	145.627
ENSG00000139266.6	12	57755103	57760411	MARCHF9	membrane associated ring-CH-type finger 9 [Source:HGNC Symbol;Acc:HGNC:25139]	protein_coding	269.676	252.006	267.037	273.47	272.383	265.765
ENSG00000139269.3	12	57452323	57459280	INHBE	inhibin subunit beta E [Source:HGNC Symbol;Acc:HGNC:24029]	protein_coding	25.6333	23.5849	15.62	149.027	193.182	175.656
ENSG00000139278.10	12	75480753	75503863	GLIPR1	GLI pathogenesis related 1 [Source:HGNC Symbol;Acc:HGNC:17001]	protein_coding	196.112	329.877	262.691	229.846	246.566	324.283
ENSG00000139287.13	12	71938845	72186618	TPH2	tryptophan hydroxylase 2 [Source:HGNC Symbol;Acc:HGNC:20692]	protein_coding	8.76078	8.31916	9.61235	0.917648	11.5949	5.70437
ENSG00000139289.14	12	76025447	76031776	PHLDA1	pleckstrin homology like domain family A member 1 [Source:HGNC Symbol;Acc:HGNC:8933]	protein_coding	38.4557	47.8689	39.2013	96.2367	66.7333	84.4395
ENSG00000139291.14	12	71686082	71705047	TMEM19	transmembrane protein 19 [Source:HGNC Symbol;Acc:HGNC:25605]	protein_coding	446.012	412.007	490.743	337.894	252.454	385.66
ENSG00000139292.13	12	71439798	71586310	LGR5	leucine rich repeat containing G protein-coupled receptor 5 [Source:HGNC Symbol;Acc:HGNC:4504]	protein_coding	0	0	1.01354	8.81111	0	0
ENSG00000139304.16	12	80402178	80680273	PTPRQ	protein tyrosine phosphatase receptor type Q [Source:HGNC Symbol;Acc:HGNC:9679]	protein_coding	0	0	0	0	0	0
ENSG00000139318.8	12	89347235	89352501	DUSP6	dual specificity phosphatase 6 [Source:HGNC Symbol;Acc:HGNC:3072]	protein_coding	1.08089	3.16948	2.93827	2.30579	10.9771	3.56731
ENSG00000139323.14	12	89419718	89526047	POC1B	POC1 centriolar protein B [Source:HGNC Symbol;Acc:HGNC:30836]	protein_coding	174.475	180.514	182.856	198.205	183.997	177.356
ENSG00000139324.12	12	88142296	88199887	TMTC3	transmembrane O-mannosyltransferase targeting cadherins 3 [Source:HGNC Symbol;Acc:HGNC:26899]	protein_coding	72.3744	103.156	89.654	85.0127	81.5166	83.1474
ENSG00000139329.5	12	91102629	91111494	LUM	lumican [Source:HGNC Symbol;Acc:HGNC:6724]	protein_coding	0	0	0	0	0	0
ENSG00000139330.6	12	91050491	91058024	KERA	keratocan [Source:HGNC Symbol;Acc:HGNC:6309]	protein_coding	0	0	0	0	0	0
ENSG00000139343.10	12	95858928	95903828	SNRPF	small nuclear ribonucleoprotein polypeptide F [Source:HGNC Symbol;Acc:HGNC:11162]	protein_coding	784.358	822.048	789.144	510.906	430.258	411.922
ENSG00000139344.8	12	95943331	95968720	AMDHD1	amidohydrolase domain containing 1 [Source:HGNC Symbol;Acc:HGNC:28577]	protein_coding	2.91973	2.12401	0	3.46145	8.85516	8.91009
ENSG00000139350.12	12	96907224	96953780	NEDD1	NEDD1 gamma-tubulin ring complex targeting factor [Source:HGNC Symbol;Acc:HGNC:7723]	protein_coding	912.383	944.463	957.735	1083.14	1046.27	978.995
ENSG00000139351.15	12	101728648	101739472	SYCP3	synaptonemal complex protein 3 [Source:HGNC Symbol;Acc:HGNC:18130]	protein_coding	2.51902	1.67233	3.80423	4.47802	9.25439	2.0784
ENSG00000139352.4	12	102957674	102960513	ASCL1	achaete-scute family bHLH transcription factor 1 [Source:HGNC Symbol;Acc:HGNC:738]	protein_coding	768.765	888.938	781.461	397.5	402.713	430.645
ENSG00000139354.11	12	100573683	100628288	GAS2L3	growth arrest specific 2 like 3 [Source:HGNC Symbol;Acc:HGNC:27475]	protein_coding	30.6247	12.7256	31.7993	11.0745	11.7222	7.90775
ENSG00000139364.10	12	125186836	125662377	TMEM132B	transmembrane protein 132B [Source:HGNC Symbol;Acc:HGNC:29397]	protein_coding	2.48465	0	1.21725	4.42816	7.66247	3.54584
ENSG00000139370.12	12	128793194	128823958	SLC15A4	solute carrier family 15 member 4 [Source:HGNC Symbol;Acc:HGNC:23090]	protein_coding	945.981	979.247	1054.15	1095.38	1037.6	1086.45
ENSG00000139372.15	12	103965822	103988874	TDG	thymine DNA glycosylase [Source:HGNC Symbol;Acc:HGNC:11700]	protein_coding	551.991	645.05	646.99	582.377	542.98	548.859
ENSG00000139405.16	12	113185526	113192368	RITA1	RBPJ interacting and tubulin associated 1 [Source:HGNC Symbol;Acc:HGNC:25925]	protein_coding	162.491	208.52	200.712	305.074	313.87	329.334
ENSG00000139410.15	12	113422380	113438276	SDSL	serine dehydratase like [Source:HGNC Symbol;Acc:HGNC:30404]	protein_coding	27.0488	27.0561	34.0934	220.843	230.639	201.364
ENSG00000139428.12	12	109553715	109573580	MMAB	metabolism of cobalamin associated B [Source:HGNC Symbol;Acc:HGNC:19331]	protein_coding	195.69	232.612	240.349	138.891	134.49	140.315
ENSG00000139433.11	12	109850945	109880541	GLTP	glycolipid transfer protein [Source:HGNC Symbol;Acc:HGNC:24867]	protein_coding	230.615	222.783	204.76	447.273	416.464	428.033
ENSG00000139436.21	12	109929802	109996389	GIT2	GIT ArfGAP 2 [Source:HGNC Symbol;Acc:HGNC:4273]	protein_coding	810.124	818.357	757.583	646.832	589.139	555.6
ENSG00000139437.18	12	109900264	109983841	TCHP	trichoplein keratin filament binding [Source:HGNC Symbol;Acc:HGNC:28135]	protein_coding	331.955	311.506	326.683	431.232	397.629	423.926
ENSG00000139438.6	12	109713825	109770495	FAM222A	family with sequence similarity 222 member A [Source:HGNC Symbol;Acc:HGNC:25915]	protein_coding	0.805056	0.801695	1.00987	1.18873	1.02234	1.32848
ENSG00000139445.18	12	109277978	109309284	FOXN4	forkhead box N4 [Source:HGNC Symbol;Acc:HGNC:21399]	protein_coding	0	0	0	2.27158	0	1.75719
ENSG00000139496.16	13	25301556	25349800	NUP58	nucleoporin 58 [Source:HGNC Symbol;Acc:HGNC:20261]	protein_coding	1666.19	1514.14	1418.81	1087.57	891.545	1005.24
ENSG00000139505.12	13	25246222	25287488	MTMR6	myotubularin related protein 6 [Source:HGNC Symbol;Acc:HGNC:7453]	protein_coding	420.479	473.129	450.843	602.494	560.219	531.262
ENSG00000139508.15	13	28700064	28718970	SLC46A3	solute carrier family 46 member 3 [Source:HGNC Symbol;Acc:HGNC:27501]	protein_coding	143.909	197.049	182.944	224.699	195.737	202.676
ENSG00000139514.13	13	29509414	29595688	SLC7A1	solute carrier family 7 member 1 [Source:HGNC Symbol;Acc:HGNC:11057]	protein_coding	1043.69	1137.62	1002.74	2300.36	2164.06	2111.2
ENSG00000139515.6	13	27920000	27926313	PDX1	pancreatic and duodenal homeobox 1 [Source:HGNC Symbol;Acc:HGNC:6107]	protein_coding	0	0	0	0	0	0
ENSG00000139517.9	13	27545913	27620529	LNX2	ligand of numb-protein X 2 [Source:HGNC Symbol;Acc:HGNC:20421]	protein_coding	139.273	139.092	135.223	141.737	134.353	126.923
ENSG00000139531.13	12	55997180	56006641	SUOX	sulfite oxidase [Source:HGNC Symbol;Acc:HGNC:11460]	protein_coding	162.238	163.883	129.118	165.256	151.314	172.978
ENSG00000139537.11	12	48904110	48931840	CCDC65	coiled-coil domain containing 65 [Source:HGNC Symbol;Acc:HGNC:29937]	protein_coding	1.59692	1.29733	3.2525	0	0.732433	0
ENSG00000139540.12	12	56230049	56237846	SLC39A5	solute carrier family 39 member 5 [Source:HGNC Symbol;Acc:HGNC:20502]	protein_coding	9.31021	2.0516	1.27688	0.960769	3.69987	0.564704
ENSG00000139546.11	12	53500921	53506431	TARBP2	TARBP2 subunit of RISC loading complex [Source:HGNC Symbol;Acc:HGNC:11569]	protein_coding	321.841	291.311	248.168	335.304	351.87	315.367
ENSG00000139547.8	12	56951431	56959374	RDH16	retinol dehydrogenase 16 [Source:HGNC Symbol;Acc:HGNC:29674]	protein_coding	10.0919	6.95751	7.91768	4.14004	4.34783	6.4051
ENSG00000139549.4	12	49086656	49094801	DHH	desert hedgehog signaling molecule [Source:HGNC Symbol;Acc:HGNC:2865]	protein_coding	0	0.971517	0	0	1.78984	0.804943
ENSG00000139567.13	12	51906908	51923361	ACVRL1	activin A receptor like type 1 [Source:HGNC Symbol;Acc:HGNC:175]	protein_coding	3.03637	0.864469	14.4507	1.85184	1.39265	0.358125
ENSG00000139572.4	12	54362445	54364487	GPR84	G protein-coupled receptor 84 [Source:HGNC Symbol;Acc:HGNC:4535]	protein_coding	13.1618	7.49747	13.7824	50.4769	54.3597	57.0228
ENSG00000139574.8	12	53506690	53507638	NPFF	neuropeptide FF-amide peptide precursor [Source:HGNC Symbol;Acc:HGNC:7901]	protein_coding	0	0	0	0	0	0
ENSG00000139579.13	12	56222015	56229854	NABP2	nucleic acid binding protein 2 [Source:HGNC Symbol;Acc:HGNC:28412]	protein_coding	583.935	448.756	537.262	625.702	651.735	586.091
ENSG00000139597.18	13	32400723	32428311	N4BP2L1	NEDD4 binding protein 2 like 1 [Source:HGNC Symbol;Acc:HGNC:25037]	protein_coding	259.693	252.886	259.09	393.03	337.007	407.072
ENSG00000139610.2	12	51328442	51346679	CELA1	chymotrypsin like elastase 1 [Source:HGNC Symbol;Acc:HGNC:3308]	protein_coding	0	0	0	0	0	0
ENSG00000139613.12	12	56162359	56189567	SMARCC2	SWI/SNF related, matrix associated, actin dependent regulator of chromatin subfamily c member 2 [Source:HGNC Symbol;Acc:HGNC:11105]	protein_coding	1304.62	1380.06	1597.59	1462.19	1952.87	1672.43
ENSG00000139618.17	13	32315086	32400268	BRCA2	BRCA2 DNA repair associated [Source:HGNC Symbol;Acc:HGNC:1101]	protein_coding	390.609	584.563	560.32	331.537	373.368	347.602
ENSG00000139620.13	12	48653211	48682238	KANSL2	KAT8 regulatory NSL complex subunit 2 [Source:HGNC Symbol;Acc:HGNC:26024]	protein_coding	257.094	349.596	305.249	343.76	217.489	458.838
ENSG00000139624.14	12	50129289	50167533	CERS5	ceramide synthase 5 [Source:HGNC Symbol;Acc:HGNC:23749]	protein_coding	238.488	172.108	234.833	253.621	193.333	187.941
ENSG00000139625.13	12	53479669	53500063	MAP3K12	mitogen-activated protein kinase kinase kinase 12 [Source:HGNC Symbol;Acc:HGNC:6851]	protein_coding	208.984	213.207	239.051	230.306	362.878	264.016
ENSG00000139626.16	12	53191323	53207282	ITGB7	integrin subunit beta 7 [Source:HGNC Symbol;Acc:HGNC:6162]	protein_coding	3077.28	2703.63	3116.35	2581.71	2777.6	2830.42
ENSG00000139629.16	12	51351247	51392867	GALNT6	polypeptide N-acetylgalactosaminyltransferase 6 [Source:HGNC Symbol;Acc:HGNC:4128]	protein_coding	270.123	289.204	256.113	405.127	457.775	461.66
ENSG00000139631.19	12	53157663	53180925	CSAD	cysteine sulfinic acid decarboxylase [Source:HGNC Symbol;Acc:HGNC:18966]	protein_coding	103.858	98.9683	148.791	79.686	119.105	75.1656
ENSG00000139636.16	12	49097136	49110900	LMBR1L	limb development membrane protein 1 like [Source:HGNC Symbol;Acc:HGNC:18268]	protein_coding	340.442	384.323	299.718	374.93	451.376	476.319
ENSG00000139637.14	12	53299695	53307177	MYG1	MYG1 exonuclease [Source:HGNC Symbol;Acc:HGNC:17590]	protein_coding	374.835	402.939	351.893	245.03	251.118	302.08
ENSG00000139641.13	12	56118250	56144674	ESYT1	extended synaptotagmin 1 [Source:HGNC Symbol;Acc:HGNC:29534]	protein_coding	1068.28	1063.22	1274.71	686.62	732.627	758.092
ENSG00000139644.13	12	49707725	49764934	TMBIM6	transmembrane BAX inhibitor motif containing 6 [Source:HGNC Symbol;Acc:HGNC:11723]	protein_coding	3723.77	3625.02	3765.08	6501.82	7315.93	7018.07
ENSG00000139645.11	12	56237807	56258384	ANKRD52	ankyrin repeat domain 52 [Source:HGNC Symbol;Acc:HGNC:26614]	protein_coding	871.483	602.789	599.691	769.599	1059.14	870.207
ENSG00000139648.7	12	52543909	52553145	KRT71	keratin 71 [Source:HGNC Symbol;Acc:HGNC:28927]	protein_coding	0	0	0	0	0	0
ENSG00000139651.11	12	53180704	53195142	ZNF740	zinc finger protein 740 [Source:HGNC Symbol;Acc:HGNC:27465]	protein_coding	216.601	214.375	461.895	583.742	756.185	699.081
ENSG00000139656.7	13	44143150	44161257	SMIM2	small integral membrane protein 2 [Source:HGNC Symbol;Acc:HGNC:28776]	protein_coding	0	0	0	0	0	0
ENSG00000139668.9	13	51584455	51767709	WDFY2	WD repeat and FYVE domain containing 2 [Source:HGNC Symbol;Acc:HGNC:20482]	protein_coding	369.45	274.088	310.986	150.632	141.703	236.849
ENSG00000139675.12	13	52642425	52643796	HNRNPA1L2	heterogeneous nuclear ribonucleoprotein A1 like 2 [Source:HGNC Symbol;Acc:HGNC:27067]	protein_coding	114.144	133.098	132.601	189.385	158.401	177.892
ENSG00000139679.16	13	48389567	48444704	LPAR6	lysophosphatidic acid receptor 6 [Source:HGNC Symbol;Acc:HGNC:15520]	protein_coding	86.4925	44.3013	54.0892	32.7325	46.7209	31.3692
ENSG00000139684.15	13	46771256	46797420	ESD	esterase D [Source:HGNC Symbol;Acc:HGNC:3465]	protein_coding	1115.4	1122.68	1102.44	542.103	554.853	521.254
ENSG00000139687.16	13	48303744	48599436	RB1	RB transcriptional corepressor 1 [Source:HGNC Symbol;Acc:HGNC:9884]	protein_coding	14.7845	6.29818	3.75174	0.736037	12.749	8.12653
ENSG00000139697.14	12	123289109	123364847	SBNO1	strawberry notch homolog 1 [Source:HGNC Symbol;Acc:HGNC:22973]	protein_coding	1224.05	1189.96	1144.75	892.421	916.349	845.835
ENSG00000139714.12	12	121648742	121672631	MORN3	MORN repeat containing 3 [Source:HGNC Symbol;Acc:HGNC:29807]	protein_coding	11.0853	7.35935	9.20761	7.88249	6.77911	10.6707
ENSG00000139718.11	12	121804009	121832656	SETD1B	SET domain containing 1B, histone lysine methyltransferase [Source:HGNC Symbol;Acc:HGNC:29187]	protein_coding	229.969	228.038	222.508	277.508	290.507	297.479
ENSG00000139719.11	12	122229564	122266494	VPS33A	VPS33A core subunit of CORVET and HOPS complexes [Source:HGNC Symbol;Acc:HGNC:18179]	protein_coding	591.103	428.069	550.664	308.242	379.462	474.217
ENSG00000139722.7	12	122865330	122896127	VPS37B	VPS37B subunit of ESCRT-I [Source:HGNC Symbol;Acc:HGNC:25754]	protein_coding	47.4902	48.1333	32.6337	28.4509	31.4679	43.0215
ENSG00000139725.8	12	121777754	121803403	RHOF	ras homolog family member F, filopodia associated [Source:HGNC Symbol;Acc:HGNC:15703]	protein_coding	610.499	590.296	629.444	833.186	763.36	823.978
ENSG00000139726.11	12	122752824	122771064	DENR	density regulated re-initiation and release factor [Source:HGNC Symbol;Acc:HGNC:2769]	protein_coding	1119.14	1138.64	1109.94	1606.78	1517.54	1432.44
ENSG00000139734.19	13	59665583	60163928	DIAPH3	diaphanous related formin 3 [Source:HGNC Symbol;Acc:HGNC:15480]	protein_coding	367.415	339.964	365.62	105.362	108.445	66.6811
ENSG00000139737.22	13	77697687	77764242	SLAIN1	SLAIN motif family member 1 [Source:HGNC Symbol;Acc:HGNC:26387]	protein_coding	1109.88	1231.43	1088.64	784.084	782.747	821.345
ENSG00000139746.16	13	79311824	79406477	RBM26	RNA binding motif protein 26 [Source:HGNC Symbol;Acc:HGNC:20327]	protein_coding	1146.26	1292.95	1271	1274.56	1092.22	1110.28
ENSG00000139767.10	12	118981541	119163051	SRRM4	serine/arginine repetitive matrix 4 [Source:HGNC Symbol;Acc:HGNC:29389]	protein_coding	0	0.851743	0.775021	0.912289	1.56918	0
ENSG00000139780.7	13	102685744	102694504	METTL21C	methyltransferase like 21C [Source:HGNC Symbol;Acc:HGNC:33717]	protein_coding	0	0	0	0	0	0
ENSG00000139793.19	13	97221434	97394120	MBNL2	muscleblind like splicing regulator 2 [Source:HGNC Symbol;Acc:HGNC:16746]	protein_coding	149.765	161.868	293.219	457.95	471.605	368.688
ENSG00000139797.8	13	98175785	98177269	RNF113B	ring finger protein 113B [Source:HGNC Symbol;Acc:HGNC:17267]	protein_coding	0	0	0	0	0	0
ENSG00000139800.8	13	99962964	99971909	ZIC5	Zic family member 5 [Source:HGNC Symbol;Acc:HGNC:20322]	protein_coding	0	0	0	0	0	0
ENSG00000139826.6	13	108218392	108234243	ABHD13	abhydrolase domain containing 13 [Source:HGNC Symbol;Acc:HGNC:20293]	protein_coding	164.875	205.962	198.901	377.729	312.327	312.318
ENSG00000139832.5	13	110523066	110561722	RAB20	RAB20, member RAS oncogene family [Source:HGNC Symbol;Acc:HGNC:18260]	protein_coding	61.4622	65.0916	60.9964	26.0144	40.2713	41.857
ENSG00000139835.14	13	113324163	113364148	GRTP1	growth hormone regulated TBC protein 1 [Source:HGNC Symbol;Acc:HGNC:20310]	protein_coding	5.89953	2.51781	1.52734	8.09037	2.3193	2.78149
ENSG00000139842.15	13	113208193	113267108	CUL4A	cullin 4A [Source:HGNC Symbol;Acc:HGNC:2554]	protein_coding	1014.53	947.843	1108.74	931.269	989.292	872.487
ENSG00000139865.16	14	37595847	38041442	TTC6	tetratricopeptide repeat domain 6 [Source:HGNC Symbol;Acc:HGNC:19739]	protein_coding	0	0	0	0	0	0
ENSG00000139874.6	14	38207904	38213067	SSTR1	somatostatin receptor 1 [Source:HGNC Symbol;Acc:HGNC:11330]	protein_coding	0	0	0	0	0	0.804943
ENSG00000139880.19	14	23047062	23057538	CDH24	cadherin 24 [Source:HGNC Symbol;Acc:HGNC:14265]	protein_coding	4.34905	6.99137	8.65303	8.01617	10.0764	11.389
ENSG00000139890.10	14	22883222	22887678	REM2	RRAD and GEM like GTPase 2 [Source:HGNC Symbol;Acc:HGNC:20248]	protein_coding	8.36515	6.47906	10.1065	6.53218	5.11562	5.36818
ENSG00000139899.11	14	24426545	24430954	CBLN3	cerebellin 3 precursor [Source:HGNC Symbol;Acc:HGNC:20146]	protein_coding	140.683	125.955	92.5629	213.747	173.965	186.05
ENSG00000139908.15	14	24205696	24208362	TSSK4	testis specific serine kinase 4 [Source:HGNC Symbol;Acc:HGNC:19825]	protein_coding	0	0	0	0	0.982988	0
ENSG00000139910.20	14	26443090	26598033	NOVA1	NOVA alternative splicing regulator 1 [Source:HGNC Symbol;Acc:HGNC:7886]	protein_coding	0	0	0	0	0	0
ENSG00000139914.7	14	24130659	24132849	FITM1	fat storage inducing transmembrane protein 1 [Source:HGNC Symbol;Acc:HGNC:33714]	protein_coding	7.27569	5.45539	0.584809	8.68016	12.421	15.6584
ENSG00000139915.21	14	46839629	47675605	MDGA2	MAM domain containing glycosylphosphatidylinositol anchor 2 [Source:HGNC Symbol;Acc:HGNC:19835]	protein_coding	0.607455	0	0	0	0	0
ENSG00000139921.13	14	51240162	51257655	TMX1	thioredoxin related transmembrane protein 1 [Source:HGNC Symbol;Acc:HGNC:15487]	protein_coding	692.574	709.509	626.822	823.488	781.636	755.893
ENSG00000139926.16	14	51489100	51730727	FRMD6	FERM domain containing 6 [Source:HGNC Symbol;Acc:HGNC:19839]	protein_coding	20.7191	21.3203	34.7572	9.63523	10.7699	12.6134
ENSG00000139946.10	14	56117814	56301524	PELI2	pellino E3 ubiquitin protein ligase family member 2 [Source:HGNC Symbol;Acc:HGNC:8828]	protein_coding	0	0	0.884006	0	0	0
ENSG00000139970.17	14	59595976	59870776	RTN1	reticulon 1 [Source:HGNC Symbol;Acc:HGNC:10467]	protein_coding	0	0	0	2.51721	0.613887	0
ENSG00000139971.15	14	57999735	58298139	ARMH4	armadillo like helical domain containing 4 [Source:HGNC Symbol;Acc:HGNC:19846]	protein_coding	0	1.23822	0	87.7705	55.367	35.1374
ENSG00000139973.16	14	61811974	62112550	SYT16	synaptotagmin 16 [Source:HGNC Symbol;Acc:HGNC:23142]	protein_coding	0	4.54228	0.535871	1.26156	1.62746	0.487944
ENSG00000139974.16	14	60981114	61083733	SLC38A6	solute carrier family 38 member 6 [Source:HGNC Symbol;Acc:HGNC:19863]	protein_coding	49.215	28.6135	38.5557	44.7383	24.4572	31.8568
ENSG00000139977.14	14	57390544	57415906	NAA30	N-alpha-acetyltransferase 30, NatC catalytic subunit [Source:HGNC Symbol;Acc:HGNC:19844]	protein_coding	301.668	287.756	318.434	563.926	451.12	460.032
ENSG00000139985.8	14	70417107	70460427	ADAM21	ADAM metallopeptidase domain 21 [Source:HGNC Symbol;Acc:HGNC:200]	protein_coding	0.859729	2.0793	4.67413	18.9304	18.5484	17.1539
ENSG00000139988.10	14	67701886	67734451	RDH12	retinol dehydrogenase 12 [Source:HGNC Symbol;Acc:HGNC:19977]	protein_coding	0	0	0	0	0	0
ENSG00000139990.18	14	69050881	69153150	DCAF5	DDB1 and CUL4 associated factor 5 [Source:HGNC Symbol;Acc:HGNC:20224]	protein_coding	647.51	666.466	722.697	708.991	813.553	855.261
ENSG00000139998.16	14	64945814	64973226	RAB15	RAB15, member RAS oncogene family [Source:HGNC Symbol;Acc:HGNC:20150]	protein_coding	47.2414	30.3283	40.6454	30.1916	35.6864	55.4819
ENSG00000140006.12	14	63597039	63641871	WDR89	WD repeat domain 89 [Source:HGNC Symbol;Acc:HGNC:20489]	protein_coding	309.295	245.94	279.245	315.669	311.904	295.859
ENSG00000140009.19	14	64084232	64338112	ESR2	estrogen receptor 2 [Source:HGNC Symbol;Acc:HGNC:3468]	protein_coding	35.108	40.2857	36.73	27.877	16.2221	20.7176
ENSG00000140015.20	14	62699464	63102037	KCNH5	potassium voltage-gated channel subfamily H member 5 [Source:HGNC Symbol;Acc:HGNC:6254]	protein_coding	0	0	0	0.272476	0	0
ENSG00000140022.13	14	81260656	81436465	STON2	stonin 2 [Source:HGNC Symbol;Acc:HGNC:30652]	protein_coding	0	1.6509	0	7.61753	1.52074	0
ENSG00000140025.16	14	89794669	89954777	EFCAB11	EF-hand calcium binding domain 11 [Source:HGNC Symbol;Acc:HGNC:20357]	protein_coding	73.0469	97.7198	118.814	70.0485	82.1349	64.0283
ENSG00000140030.6	14	88005135	88014811	GPR65	G protein-coupled receptor 65 [Source:HGNC Symbol;Acc:HGNC:4517]	protein_coding	283.897	275.911	298.794	865.76	793.793	769.526
ENSG00000140043.11	14	73851844	73886827	PTGR2	prostaglandin reductase 2 [Source:HGNC Symbol;Acc:HGNC:20149]	protein_coding	67.3854	74.9456	55.6937	74.1163	51.3556	48.5398
ENSG00000140044.13	14	75427716	75474111	JDP2	Jun dimerization protein 2 [Source:HGNC Symbol;Acc:HGNC:17546]	protein_coding	62.9863	66.3011	57.2012	180.948	190.168	196.802
ENSG00000140057.9	14	96392128	96489427	AK7	adenylate kinase 7 [Source:HGNC Symbol;Acc:HGNC:20091]	protein_coding	13.445	3.5633	4.8729	9.73109	1.39482	8.0454
ENSG00000140067.6	14	93918894	93929608	FAM181A	family with sequence similarity 181 member A [Source:HGNC Symbol;Acc:HGNC:20491]	protein_coding	0	0	0	0	0	0
ENSG00000140090.18	14	92322581	92501481	SLC24A4	solute carrier family 24 member 4 [Source:HGNC Symbol;Acc:HGNC:10978]	protein_coding	3.41687	6.54252	3.09611	75.3068	7.87964	6.39964
ENSG00000140092.15	14	91869411	91947987	FBLN5	fibulin 5 [Source:HGNC Symbol;Acc:HGNC:3602]	protein_coding	6.69477	12.2601	11.3743	418.44	303.959	503.8
ENSG00000140093.10	14	94280460	94293268	SERPINA10	serpin family A member 10 [Source:HGNC Symbol;Acc:HGNC:15996]	protein_coding	6.75346	6.72526	0	5.14523	5.31001	2.38807
ENSG00000140104.14	14	104985775	105010482	CLBA1	clathrin binding box of aftiphilin containing 1 [Source:HGNC Symbol;Acc:HGNC:20126]	protein_coding	11.686	13.7891	25.2993	23.6605	25.475	17.5622
ENSG00000140105.18	14	100333790	100376805	WARS1	tryptophanyl-tRNA synthetase 1 [Source:HGNC Symbol;Acc:HGNC:12729]	protein_coding	3488.89	3831.32	3531.11	9343.73	9728.81	10180.8
ENSG00000140107.12	14	100323339	100330421	SLC25A47	solute carrier family 25 member 47 [Source:HGNC Symbol;Acc:HGNC:20115]	protein_coding	0	0	0	0	0	0
ENSG00000140153.18	14	102139503	102224847	WDR20	WD repeat domain 20 [Source:HGNC Symbol;Acc:HGNC:19667]	protein_coding	169.221	198.535	178.433	218.939	209.799	222.374
ENSG00000140157.16	15	22838644	22869362	NIPA2	NIPA magnesium transporter 2 [Source:HGNC Symbol;Acc:HGNC:17044]	protein_coding	1168.86	1225.8	1233.5	1484.04	1463.07	1480.34
ENSG00000140199.13	15	34229784	34338060	SLC12A6	solute carrier family 12 member 6 [Source:HGNC Symbol;Acc:HGNC:10914]	protein_coding	645.365	949.519	822.134	605.738	589.021	586.011
ENSG00000140254.12	15	45117367	45129938	DUOXA1	dual oxidase maturation factor 1 [Source:HGNC Symbol;Acc:HGNC:26507]	protein_coding	0	0.373261	0	0	0	0
ENSG00000140259.7	15	43804492	43824690	MFAP1	microfibril associated protein 1 [Source:HGNC Symbol;Acc:HGNC:7032]	protein_coding	753.232	715.038	789.414	751.721	701.925	723.475
ENSG00000140262.18	15	56918623	57299281	TCF12	transcription factor 12 [Source:HGNC Symbol;Acc:HGNC:11623]	protein_coding	811.49	860.372	992.979	749.834	806.905	728.662
ENSG00000140263.15	15	45023147	45077185	SORD	sorbitol dehydrogenase [Source:HGNC Symbol;Acc:HGNC:11184]	protein_coding	736.784	778.106	761.245	697.307	603.934	726.171
ENSG00000140264.21	15	43777087	43804427	SERF2	small EDRK-rich factor 2 [Source:HGNC Symbol;Acc:HGNC:10757]	protein_coding	3735.33	3455.34	3532.87	3380.83	3432.32	3487.74
ENSG00000140265.12	15	43358172	43371025	ZSCAN29	zinc finger and SCAN domain containing 29 [Source:HGNC Symbol;Acc:HGNC:26673]	protein_coding	375.158	231.649	301.92	526.137	536.629	538.238
ENSG00000140274.14	15	45114326	45118421	DUOXA2	dual oxidase maturation factor 2 [Source:HGNC Symbol;Acc:HGNC:32698]	protein_coding	0	0	0.884006	0	0	0
ENSG00000140279.13	15	45092650	45114172	DUOX2	dual oxidase 2 [Source:HGNC Symbol;Acc:HGNC:13273]	protein_coding	3.80527	9.47345	8.66194	0	9.64326	10.2795
ENSG00000140280.14	15	51723011	51751585	LYSMD2	LysM domain containing 2 [Source:HGNC Symbol;Acc:HGNC:28571]	protein_coding	183.766	230.742	208.76	444.494	454.895	436.942
ENSG00000140284.11	15	50182196	50236385	SLC27A2	solute carrier family 27 member 2 [Source:HGNC Symbol;Acc:HGNC:10996]	protein_coding	1.11865	0	0	0	0	0
ENSG00000140285.12	15	49423237	49488775	FGF7	fibroblast growth factor 7 [Source:HGNC Symbol;Acc:HGNC:3685]	protein_coding	0.718632	0.715632	0	3.83251	6.59208	6.52224
ENSG00000140287.11	15	50241947	50265965	HDC	histidine decarboxylase [Source:HGNC Symbol;Acc:HGNC:4855]	protein_coding	0.825555	0	0	0	0	0
ENSG00000140297.13	15	59594875	59640239	GCNT3	glucosaminyl (N-acetyl) transferase 3, mucin type [Source:HGNC Symbol;Acc:HGNC:4205]	protein_coding	4.58529	1.95692	4.74839	6.28808	9.61402	16.7712
ENSG00000140299.13	15	59659146	59689534	BNIP2	BCL2 interacting protein 2 [Source:HGNC Symbol;Acc:HGNC:1083]	protein_coding	856.949	873.786	729.762	1026.98	1129.39	894.216
ENSG00000140307.11	15	59638062	59657541	GTF2A2	general transcription factor IIA subunit 2 [Source:HGNC Symbol;Acc:HGNC:4647]	protein_coding	557.415	575.349	615.701	445.265	441.217	411.575
ENSG00000140319.11	15	40035690	40039181	SRP14	signal recognition particle 14 [Source:HGNC Symbol;Acc:HGNC:11299]	protein_coding	2163.61	1830.68	1830.3	1199.03	1198.55	1325.55
ENSG00000140320.12	15	40439721	40468236	BAHD1	bromo adjacent homology domain containing 1 [Source:HGNC Symbol;Acc:HGNC:29153]	protein_coding	414.689	500.17	500.584	722.209	885.571	826.053
ENSG00000140323.6	15	40358219	40378621	DISP2	dispatched RND transporter family member 2 [Source:HGNC Symbol;Acc:HGNC:19712]	protein_coding	10.3107	11.7344	10.6774	12.5686	6.08019	4.86123
ENSG00000140326.13	15	42723544	42737128	CDAN1	codanin 1 [Source:HGNC Symbol;Acc:HGNC:1713]	protein_coding	202.245	177.69	228.833	203.188	205.938	185.648
ENSG00000140332.17	15	70047790	70098176	TLE3	TLE family member 3, transcriptional corepressor [Source:HGNC Symbol;Acc:HGNC:11839]	protein_coding	225.759	185.458	260.665	224.81	315.406	386.279
ENSG00000140350.15	15	68778535	68820897	ANP32A	acidic nuclear phosphoprotein 32 family member A [Source:HGNC Symbol;Acc:HGNC:13233]	protein_coding	3284.61	3479.53	3345.45	2538.19	2642.13	2644.15
ENSG00000140365.16	15	75336020	75343224	COMMD4	COMM domain containing 4 [Source:HGNC Symbol;Acc:HGNC:26027]	protein_coding	605.678	524.888	486.149	362.883	421.272	437.852
ENSG00000140367.12	15	75843307	75901078	UBE2Q2	ubiquitin conjugating enzyme E2 Q2 [Source:HGNC Symbol;Acc:HGNC:19248]	protein_coding	409.998	403.142	418.89	298.204	241.38	238.673
ENSG00000140368.13	15	76993359	77037475	PSTPIP1	proline-serine-threonine phosphatase interacting protein 1 [Source:HGNC Symbol;Acc:HGNC:9580]	protein_coding	1.00313	0.998943	0.811613	0	0	3.16992
ENSG00000140374.16	15	76215353	76311472	ETFA	electron transfer flavoprotein subunit alpha [Source:HGNC Symbol;Acc:HGNC:3481]	protein_coding	1869.2	1968.67	2039.84	1577.19	1561.36	1487.82
ENSG00000140379.9	15	79960892	79971196	BCL2A1	BCL2 related protein A1 [Source:HGNC Symbol;Acc:HGNC:991]	protein_coding	822.949	798.886	785.542	1133.89	1158.3	1106.68
ENSG00000140382.15	15	77420412	77485607	HMG20A	high mobility group 20A [Source:HGNC Symbol;Acc:HGNC:5001]	protein_coding	773.398	840.39	734.797	634.939	720.638	603.278
ENSG00000140386.13	15	76347904	76905444	SCAPER	S-phase cyclin A associated protein in the ER [Source:HGNC Symbol;Acc:HGNC:13081]	protein_coding	18.5048	64.031	39.2061	27.529	12.2304	43.7132
ENSG00000140391.15	15	77041404	77083984	TSPAN3	tetraspanin 3 [Source:HGNC Symbol;Acc:HGNC:17752]	protein_coding	533.823	453.615	424.053	563.637	526.968	592.361
ENSG00000140395.9	15	78277835	78299703	WDR61	WD repeat domain 61 [Source:HGNC Symbol;Acc:HGNC:30300]	protein_coding	725.677	704.82	790.908	585.712	472.987	554.148
ENSG00000140396.13	8	70109782	70403808	NCOA2	nuclear receptor coactivator 2 [Source:HGNC Symbol;Acc:HGNC:7669]	protein_coding	639.463	469.007	481.643	536.914	474.09	453.368
ENSG00000140398.14	15	75346955	75357115	NEIL1	nei like DNA glycosylase 1 [Source:HGNC Symbol;Acc:HGNC:18448]	protein_coding	5.5838	4.52118	4.0267	5.06684	11.3686	17.7732
ENSG00000140400.17	15	75355207	75368612	MAN2C1	mannosidase alpha class 2C member 1 [Source:HGNC Symbol;Acc:HGNC:6827]	protein_coding	900.802	785.18	863.411	702.857	658.957	787.477
ENSG00000140403.12	15	78264086	78282196	DNAJA4	DnaJ heat shock protein family (Hsp40) member A4 [Source:HGNC Symbol;Acc:HGNC:14885]	protein_coding	0	0	0	0	0.81767	1.47092
ENSG00000140406.4	15	81000923	81005788	TLNRD1	talin rod domain containing 1 [Source:HGNC Symbol;Acc:HGNC:13519]	protein_coding	472.186	460.499	480.899	640.995	721.304	690.641
ENSG00000140416.23	15	63042632	63071915	TPM1	tropomyosin 1 [Source:HGNC Symbol;Acc:HGNC:12010]	protein_coding	40.3751	47.3721	74.9373	62.1944	84.9742	41.2748
ENSG00000140443.15	15	98648539	98964530	IGF1R	insulin like growth factor 1 receptor [Source:HGNC Symbol;Acc:HGNC:5465]	protein_coding	154.854	144.938	126.569	129.773	139.758	179.997
ENSG00000140450.9	15	97960703	97973833	ARRDC4	arrestin domain containing 4 [Source:HGNC Symbol;Acc:HGNC:28087]	protein_coding	0	0	0	1.04058	0	0
ENSG00000140451.13	15	64815632	64825668	PIF1	PIF1 5'-to-3' DNA helicase [Source:HGNC Symbol;Acc:HGNC:26220]	protein_coding	502.208	610.499	571.015	196.888	210.709	256.475
ENSG00000140455.17	15	63504511	63594640	USP3	ubiquitin specific peptidase 3 [Source:HGNC Symbol;Acc:HGNC:12626]	protein_coding	977.392	938.941	926.353	577.79	622.137	652.758
ENSG00000140459.18	15	74337759	74367646	CYP11A1	cytochrome P450 family 11 subfamily A member 1 [Source:HGNC Symbol;Acc:HGNC:2590]	protein_coding	0.93959	1.61504	0.938888	2.51019	0	1.0208
ENSG00000140463.14	15	72686179	72738475	BBS4	Bardet-Biedl syndrome 4 [Source:HGNC Symbol;Acc:HGNC:969]	protein_coding	91.7402	60.0197	78.4467	159.237	129.705	143.689
ENSG00000140464.20	15	73994673	74047827	PML	PML nuclear body scaffold [Source:HGNC Symbol;Acc:HGNC:9113]	protein_coding	822.69	903.531	821.261	1267.31	1299.09	1314.04
ENSG00000140465.14	15	74719542	74725536	CYP1A1	cytochrome P450 family 1 subfamily A member 1 [Source:HGNC Symbol;Acc:HGNC:2595]	protein_coding	3.43617	0.855455	6.12758	0	3.78419	0.708781
ENSG00000140470.15	15	99971437	100342005	ADAMTS17	ADAM metallopeptidase with thrombospondin type 1 motif 17 [Source:HGNC Symbol;Acc:HGNC:17109]	protein_coding	0	1.9999	0	0	0.453282	0
ENSG00000140471.17	15	100559369	100603230	LINS1	lines homolog 1 [Source:HGNC Symbol;Acc:HGNC:30922]	protein_coding	217.95	129.742	130.034	155.567	125.86	179.933
ENSG00000140474.14	15	74836118	74843346	ULK3	unc-51 like kinase 3 [Source:HGNC Symbol;Acc:HGNC:19703]	protein_coding	260.321	255.659	199.156	407.619	369.358	616.667
ENSG00000140478.15	15	75282835	75295807	GOLGA6D	golgin A6 family member D [Source:HGNC Symbol;Acc:HGNC:32204]	protein_coding	0	0	1.76801	0	0	0
ENSG00000140479.18	15	101289784	101525202	PCSK6	proprotein convertase subtilisin/kexin type 6 [Source:HGNC Symbol;Acc:HGNC:8569]	protein_coding	1.47047	7.14757	3.99729	3.44389	5.12963	8.61991
ENSG00000140481.15	15	74202705	74336472	CCDC33	coiled-coil domain containing 33 [Source:HGNC Symbol;Acc:HGNC:26552]	protein_coding	4.16484	4.49338	1.42693	3.07931	2.73977	11.8406
ENSG00000140488.16	15	72284727	72320157	CELF6	CUGBP Elav-like family member 6 [Source:HGNC Symbol;Acc:HGNC:14059]	protein_coding	0	0	14.3514	13.8928	19.5229	20.1504
ENSG00000140497.16	15	74843730	74873365	SCAMP2	secretory carrier membrane protein 2 [Source:HGNC Symbol;Acc:HGNC:10564]	protein_coding	612.676	576.75	768.888	509.375	641.543	682.316
ENSG00000140505.7	15	74748845	74756607	CYP1A2	cytochrome P450 family 1 subfamily A member 2 [Source:HGNC Symbol;Acc:HGNC:2596]	protein_coding	4.87795	2.91455	0.884006	2.08115	1.78984	0.804943
ENSG00000140506.17	15	74812716	74825757	LMAN1L	lectin, mannose binding 1 like [Source:HGNC Symbol;Acc:HGNC:6632]	protein_coding	0	0	1.32041	0	0	3.12382
ENSG00000140511.12	15	88877294	88895597	HAPLN3	hyaluronan and proteoglycan link protein 3 [Source:HGNC Symbol;Acc:HGNC:21446]	protein_coding	10.3324	10.9773	7.26434	73.37	53.5889	63.6638
ENSG00000140519.14	15	89471398	89496589	RHCG	Rh family C glycoprotein [Source:HGNC Symbol;Acc:HGNC:18140]	protein_coding	0	0	0	0	0	0
ENSG00000140521.17	15	89305198	89334861	POLG	DNA polymerase gamma, catalytic subunit [Source:HGNC Symbol;Acc:HGNC:9179]	protein_coding	939.46	630.125	985.403	409.007	633.683	622.447
ENSG00000140522.12	15	89209869	89221614	RLBP1	retinaldehyde binding protein 1 [Source:HGNC Symbol;Acc:HGNC:10024]	protein_coding	1.74398	0	0	1.86015	2.16104	0
ENSG00000140525.19	15	89243945	89317261	FANCI	FA complementation group I [Source:HGNC Symbol;Acc:HGNC:25568]	protein_coding	2129.82	2434.21	1854.77	243.384	298.051	396.433
ENSG00000140526.18	15	89087459	89202355	ABHD2	abhydrolase domain containing 2, acylglycerol lipase [Source:HGNC Symbol;Acc:HGNC:18717]	protein_coding	384.252	432.711	448.913	477.457	472.211	476.195
ENSG00000140527.15	15	89690811	89743638	WDR93	WD repeat domain 93 [Source:HGNC Symbol;Acc:HGNC:26924]	protein_coding	0	0	0	0	0	0
ENSG00000140534.14	15	89575469	89631056	TICRR	TOPBP1 interacting checkpoint and replication regulator [Source:HGNC Symbol;Acc:HGNC:28704]	protein_coding	686.875	646.726	640.369	106.449	95.0601	114.703
ENSG00000140538.16	15	87859751	88256768	NTRK3	neurotrophic receptor tyrosine kinase 3 [Source:HGNC Symbol;Acc:HGNC:8033]	protein_coding	0.988339	4.92106	0.895557	4.2167	1.81323	1.87938
ENSG00000140543.15	15	88494440	88546681	DET1	DET1 partner of COP1 E3 ubiquitin ligase [Source:HGNC Symbol;Acc:HGNC:25477]	protein_coding	20.9194	16.1982	19.2079	38.5533	26.6864	35.0519
ENSG00000140545.15	15	88898683	88913381	MFGE8	milk fat globule EGF and factor V/VIII domain containing [Source:HGNC Symbol;Acc:HGNC:7036]	protein_coding	0	1.24388	2.69752	0.816545	0	1.96832
ENSG00000140548.10	15	90001324	90082206	ZNF710	zinc finger protein 710 [Source:HGNC Symbol;Acc:HGNC:25352]	protein_coding	270.107	384.704	245.201	225.372	210.303	265.868
ENSG00000140553.18	15	90930180	90954093	UNC45A	unc-45 myosin chaperone A [Source:HGNC Symbol;Acc:HGNC:30594]	protein_coding	648.256	632.278	635.347	488.704	508.62	544.339
ENSG00000140557.12	15	92393881	92468728	ST8SIA2	ST8 alpha-N-acetyl-neuraminide alpha-2,8-sialyltransferase 2 [Source:HGNC Symbol;Acc:HGNC:10870]	protein_coding	0	0	0	0	0	0
ENSG00000140563.15	15	94231538	94483952	MCTP2	multiple C2 and transmembrane domain containing 2 [Source:HGNC Symbol;Acc:HGNC:25636]	protein_coding	29.7824	12.9824	27.1629	35.0073	22.3788	11.2173
ENSG00000140564.13	15	90868588	90883564	FURIN	furin, paired basic amino acid cleaving enzyme [Source:HGNC Symbol;Acc:HGNC:8568]	protein_coding	347.645	264.838	280.569	524.988	528.084	497.354
ENSG00000140575.13	15	90388242	90502239	IQGAP1	IQ motif containing GTPase activating protein 1 [Source:HGNC Symbol;Acc:HGNC:6110]	protein_coding	2755.11	3246.12	3444.67	2920.43	3150.67	2602.16
ENSG00000140577.16	15	90529923	90645345	CRTC3	CREB regulated transcription coactivator 3 [Source:HGNC Symbol;Acc:HGNC:26148]	protein_coding	277.146	292.634	297.662	335.054	304.202	404.805
ENSG00000140598.15	15	82130233	82262734	EFL1	elongation factor like GTPase 1 [Source:HGNC Symbol;Acc:HGNC:25789]	protein_coding	312.654	320.868	264.346	391.631	400.412	312.219
ENSG00000140600.17	15	83447228	83618743	SH3GL3	SH3 domain containing GRB2 like 3, endophilin A3 [Source:HGNC Symbol;Acc:HGNC:10832]	protein_coding	0	0.757309	0	0	0	0
ENSG00000140612.14	15	84669538	84716460	SEC11A	SEC11 homolog A, signal peptidase complex subunit [Source:HGNC Symbol;Acc:HGNC:17718]	protein_coding	1014.68	1164.74	1158.91	924.292	905.932	851.039
ENSG00000140623.14	16	4777606	4788398	SEPTIN12	septin 12 [Source:HGNC Symbol;Acc:HGNC:26348]	protein_coding	0	0	0	0	1.44537	0
ENSG00000140632.17	16	4803203	4847288	GLYR1	glyoxylate reductase 1 homolog [Source:HGNC Symbol;Acc:HGNC:24434]	protein_coding	886.279	824.166	810.1	980.231	973.64	1128.71
ENSG00000140650.12	16	8788823	8849325	PMM2	phosphomannomutase 2 [Source:HGNC Symbol;Acc:HGNC:9115]	protein_coding	374.451	424.043	388.272	443.287	381.984	539.675
ENSG00000140675.13	16	31483002	31490860	SLC5A2	solute carrier family 5 member 2 [Source:HGNC Symbol;Acc:HGNC:11037]	protein_coding	0	0	0	0	0.452585	0
ENSG00000140678.17	16	31355134	31382999	ITGAX	integrin subunit alpha X [Source:HGNC Symbol;Acc:HGNC:6152]	protein_coding	46.8116	38.327	33.7598	92.1375	59.55	105.689
ENSG00000140682.19	16	31471585	31477960	TGFB1I1	transforming growth factor beta 1 induced transcript 1 [Source:HGNC Symbol;Acc:HGNC:11767]	protein_coding	0	3.12304	0.559597	0.924063	1.05962	0
ENSG00000140688.17	16	31489471	31509309	RUSF1	RUS family member 1 [Source:HGNC Symbol;Acc:HGNC:25848]	protein_coding	481.845	445.713	496.144	802.932	847.256	793.881
ENSG00000140691.18	16	31458080	31467166	ARMC5	armadillo repeat containing 5 [Source:HGNC Symbol;Acc:HGNC:25781]	protein_coding	205.036	175.153	203.71	348.601	334.834	349.25
ENSG00000140694.17	16	14435700	14632728	PARN	poly(A)-specific ribonuclease [Source:HGNC Symbol;Acc:HGNC:8609]	protein_coding	1064.09	779.865	1060.24	894.697	804.793	701.942
ENSG00000140718.21	16	53701692	54158512	FTO	FTO alpha-ketoglutarate dependent dioxygenase [Source:HGNC Symbol;Acc:HGNC:24678]	protein_coding	469.881	453.361	503.795	486.119	538.523	515.06
ENSG00000140740.11	16	21953288	21983660	UQCRC2	ubiquinol-cytochrome c reductase core protein 2 [Source:HGNC Symbol;Acc:HGNC:12586]	protein_coding	3396.79	4140.95	3988.54	2501.85	2547.58	2338.71
ENSG00000140743.8	16	22345936	22437165	CDR2	cerebellar degeneration related protein 2 [Source:HGNC Symbol;Acc:HGNC:1799]	protein_coding	379.163	349.33	422.076	453.643	489.582	408.034
ENSG00000140749.9	16	21639550	21652608	IGSF6	immunoglobulin superfamily member 6 [Source:HGNC Symbol;Acc:HGNC:5953]	protein_coding	9.86931	12.0181	4.47141	28.9485	24.1419	41.9105
ENSG00000140750.17	16	24919389	25015666	ARHGAP17	Rho GTPase activating protein 17 [Source:HGNC Symbol;Acc:HGNC:18239]	protein_coding	3149.56	3218.22	2822.71	1867.62	1905.46	2069.18
ENSG00000140795.13	16	46702282	46790407	MYLK3	myosin light chain kinase 3 [Source:HGNC Symbol;Acc:HGNC:29826]	protein_coding	38.536	34.7906	24.4537	22.205	17.6085	26.3933
ENSG00000140798.16	16	48081006	48156018	ABCC12	ATP binding cassette subfamily C member 12 [Source:HGNC Symbol;Acc:HGNC:14640]	protein_coding	0	5.36146	0	0.693105	0	0.536155
ENSG00000140807.7	16	50548396	50649249	NKD1	NKD inhibitor of WNT signaling pathway 1 [Source:HGNC Symbol;Acc:HGNC:17045]	protein_coding	0	2.99321	1.08944	0.641196	1.65433	0.496
ENSG00000140829.12	16	72093613	72112912	DHX38	DEAH-box helicase 38 [Source:HGNC Symbol;Acc:HGNC:17211]	protein_coding	1550.48	922.529	1147.12	1108.83	876.651	1156.81
ENSG00000140830.9	16	72044289	72094431	TXNL4B	thioredoxin like 4B [Source:HGNC Symbol;Acc:HGNC:26041]	protein_coding	189.956	125.814	162.701	180.597	219.81	161.219
ENSG00000140832.10	16	71626161	71642114	MARVELD3	MARVEL domain containing 3 [Source:HGNC Symbol;Acc:HGNC:30525]	protein_coding	2.55471	5.15129	6.52289	2.23507	1.92221	1.27482
ENSG00000140835.10	16	71525233	71538748	CHST4	carbohydrate sulfotransferase 4 [Source:HGNC Symbol;Acc:HGNC:1972]	protein_coding	12.7224	10.2938	12.2486	6.78494	11.5642	9.65859
ENSG00000140836.17	16	72782885	73891871	ZFHX3	zinc finger homeobox 3 [Source:HGNC Symbol;Acc:HGNC:777]	protein_coding	193.593	259.633	107.858	358.814	238.585	229.418
ENSG00000140839.11	16	74408270	74421953	CLEC18B	C-type lectin domain family 18 member B [Source:HGNC Symbol;Acc:HGNC:33849]	protein_coding	0	0	0	7.3023	3.14007	0.884306
ENSG00000140848.17	16	57092583	57148369	CPNE2	copine 2 [Source:HGNC Symbol;Acc:HGNC:2315]	protein_coding	17.9335	27.775	16.976	13.2597	20.3425	8.80907
ENSG00000140853.16	16	56989485	57083531	NLRC5	NLR family CARD domain containing 5 [Source:HGNC Symbol;Acc:HGNC:29933]	protein_coding	1179.07	871.333	697.784	1218.92	1249.09	1104.51
ENSG00000140854.13	16	57735739	57757244	KATNB1	katanin regulatory subunit B1 [Source:HGNC Symbol;Acc:HGNC:6217]	protein_coding	417.815	364.032	345.379	290.54	274.164	302.553
ENSG00000140859.16	16	57758217	57863053	KIFC3	kinesin family member C3 [Source:HGNC Symbol;Acc:HGNC:6326]	protein_coding	17.2742	33.4347	5.14192	0	1.3244	1.60646
ENSG00000140873.16	16	77247813	77435034	ADAMTS18	ADAM metallopeptidase with thrombospondin type 1 motif 18 [Source:HGNC Symbol;Acc:HGNC:17110]	protein_coding	0	0	0	0	0	0
ENSG00000140876.11	16	77722492	77742260	NUDT7	nudix hydrolase 7 [Source:HGNC Symbol;Acc:HGNC:8054]	protein_coding	4.65143	11.835	3.61035	9.09567	8.63432	8.31528
ENSG00000140905.11	16	81081945	81096395	GCSH	glycine cleavage system protein H [Source:HGNC Symbol;Acc:HGNC:4208]	protein_coding	412.154	370.752	328.722	101.501	84.085	106.648
ENSG00000140931.20	16	66603874	66613892	CMTM3	CKLF like MARVEL transmembrane domain containing 3 [Source:HGNC Symbol;Acc:HGNC:19174]	protein_coding	223.419	237.833	316.999	726.222	688.199	793.096
ENSG00000140932.10	16	66579448	66588275	CMTM2	CKLF like MARVEL transmembrane domain containing 2 [Source:HGNC Symbol;Acc:HGNC:19173]	protein_coding	0	0	0	0	0	0.632732
ENSG00000140937.14	16	64943753	65126112	CDH11	cadherin 11 [Source:HGNC Symbol;Acc:HGNC:1750]	protein_coding	28.5745	46.7043	19.5569	68.6838	78.4512	83.151
ENSG00000140939.14	16	67170154	67175735	NOL3	nucleolar protein 3 [Source:HGNC Symbol;Acc:HGNC:7869]	protein_coding	241.059	209.676	236.308	218.24	220.475	227.486
ENSG00000140941.14	16	87383953	87404779	MAP1LC3B	microtubule associated protein 1 light chain 3 beta [Source:HGNC Symbol;Acc:HGNC:13352]	protein_coding	351.501	349.611	343.383	944.33	850.564	874.046
ENSG00000140943.17	16	84053761	84116942	MBTPS1	membrane bound transcription factor peptidase, site 1 [Source:HGNC Symbol;Acc:HGNC:15456]	protein_coding	800.338	838.673	684.112	1008.57	1050.03	934.797
ENSG00000140945.17	16	82626965	83800640	CDH13	cadherin 13 [Source:HGNC Symbol;Acc:HGNC:1753]	protein_coding	7.33921	21.9257	0.249373	0.587082	0	6.17532
ENSG00000140948.13	16	87406246	87493024	ZCCHC14	zinc finger CCHC-type containing 14 [Source:HGNC Symbol;Acc:HGNC:24134]	protein_coding	9.11365	7.72179	3.67198	2.91622	9.59209	33.0397
ENSG00000140950.16	16	84476355	84554033	MEAK7	MTOR associated protein, eak-7 homolog [Source:HGNC Symbol;Acc:HGNC:29325]	protein_coding	111.485	201.418	172.268	182.153	248.589	99.9591
ENSG00000140955.11	16	84191138	84197168	ADAD2	adenosine deaminase domain containing 2 [Source:HGNC Symbol;Acc:HGNC:30714]	protein_coding	0	0	0	0	0	0
ENSG00000140961.14	16	83931311	83966332	OSGIN1	oxidative stress induced growth inhibitor 1 [Source:HGNC Symbol;Acc:HGNC:30093]	protein_coding	4.72589	0	0	0.879786	0.756635	1.94963
ENSG00000140968.11	16	85899162	85922606	IRF8	interferon regulatory factor 8 [Source:HGNC Symbol;Acc:HGNC:5358]	protein_coding	715.478	745.511	590.852	788.59	792.224	722.127
ENSG00000140983.14	16	668105	674174	RHOT2	ras homolog family member T2 [Source:HGNC Symbol;Acc:HGNC:21169]	protein_coding	731.076	752.241	759.719	733.623	800.171	880.558
ENSG00000140986.8	16	1943974	1957606	RPL3L	ribosomal protein L3 like [Source:HGNC Symbol;Acc:HGNC:10351]	protein_coding	0	0.803847	2.19432	0	0	0.666022
ENSG00000140987.20	16	3382081	3401065	ZSCAN32	zinc finger and SCAN domain containing 32 [Source:HGNC Symbol;Acc:HGNC:20812]	protein_coding	197.064	145.033	165.751	225.001	269.673	286.292
ENSG00000140988.16	16	1962058	1964841	RPS2	ribosomal protein S2 [Source:HGNC Symbol;Acc:HGNC:10404]	protein_coding	36392	31613.2	32772.1	25862.1	27811.8	28706.1
ENSG00000140990.15	16	1959538	1961975	NDUFB10	NADH:ubiquinone oxidoreductase subunit B10 [Source:HGNC Symbol;Acc:HGNC:7696]	protein_coding	545.545	490.759	538.363	500.576	560.219	514.997
ENSG00000140992.19	16	2537979	2603188	PDPK1	3-phosphoinositide dependent protein kinase 1 [Source:HGNC Symbol;Acc:HGNC:8816]	protein_coding	593.108	676.157	999.831	1224.05	1160.13	1344.14
ENSG00000140993.11	16	3298808	3305729	TIGD7	tigger transposable element derived 7 [Source:HGNC Symbol;Acc:HGNC:18331]	protein_coding	51.9466	66.7808	70.2871	86.4466	46.8946	56.0892
ENSG00000140995.17	16	89948697	89968060	DEF8	differentially expressed in FDCP 8 homolog [Source:HGNC Symbol;Acc:HGNC:25969]	protein_coding	111.495	273.207	79.3532	104.135	195.699	237.084
ENSG00000141002.20	16	89873570	89913627	TCF25	transcription factor 25 [Source:HGNC Symbol;Acc:HGNC:29181]	protein_coding	1173.35	1142.57	1079.65	798.218	1047.36	903.266
ENSG00000141012.13	16	88813734	88856970	GALNS	galactosamine (N-acetyl)-6-sulfatase [Source:HGNC Symbol;Acc:HGNC:4122]	protein_coding	67.0369	43.4393	52.2763	78.2015	65.2109	59.4093
ENSG00000141013.17	16	90019629	90044975	GAS8	growth arrest specific 8 [Source:HGNC Symbol;Acc:HGNC:4166]	protein_coding	13.7252	2.16756	16.0518	23.9639	4.99165	4.3686
ENSG00000141026.6	17	17476994	17493221	MED9	mediator complex subunit 9 [Source:HGNC Symbol;Acc:HGNC:25487]	protein_coding	177.32	217.058	192.43	183.926	182.392	180.387
ENSG00000141027.21	17	16029157	16218185	NCOR1	nuclear receptor corepressor 1 [Source:HGNC Symbol;Acc:HGNC:7672]	protein_coding	1505.9	1934.06	1528.32	1220.02	1724.64	1521.62
ENSG00000141028.6	17	14024514	14025488	CDRT15P1	CDRT15 pseudogene 1 [Source:HGNC Symbol;Acc:HGNC:33168]	unprocessed_pseudogene	0	0	0	0	0	0
ENSG00000141030.13	17	17246616	17281273	COPS3	COP9 signalosome subunit 3 [Source:HGNC Symbol;Acc:HGNC:2239]	protein_coding	1072.32	634.323	934.265	941.727	656.657	721.28
ENSG00000141034.10	17	18039408	18068405	GID4	GID complex subunit 4 homolog [Source:HGNC Symbol;Acc:HGNC:28453]	protein_coding	94.0205	205.314	92.993	193.732	89.8595	82.9763
ENSG00000141040.15	17	16546954	16569204	ZNF287	zinc finger protein 287 [Source:HGNC Symbol;Acc:HGNC:13502]	protein_coding	0	3.54001	0	0	0	0
ENSG00000141052.18	17	12665890	12768949	MYOCD	myocardin [Source:HGNC Symbol;Acc:HGNC:16067]	protein_coding	0	0	0	0	0	0
ENSG00000141068.14	17	27456470	27626438	KSR1	kinase suppressor of ras 1 [Source:HGNC Symbol;Acc:HGNC:6465]	protein_coding	1646.68	1544.19	1704.96	2645.25	3174.87	2927.71
ENSG00000141076.18	16	69131291	69231130	UTP4	UTP4 small subunit processome component [Source:HGNC Symbol;Acc:HGNC:1983]	protein_coding	884.128	743.03	830.766	607.372	718.931	681.668
ENSG00000141084.11	16	67723070	67806652	RANBP10	RAN binding protein 10 [Source:HGNC Symbol;Acc:HGNC:29285]	protein_coding	440.437	422.425	427.052	415.292	402.974	405.157
ENSG00000141086.18	16	67927640	67932365	CTRL	chymotrypsin like [Source:HGNC Symbol;Acc:HGNC:2524]	protein_coding	7.17399	6.48211	9.75078	9.6172	16.8321	8.78672
ENSG00000141096.6	16	67975663	67980549	DPEP3	dipeptidase 3 [Source:HGNC Symbol;Acc:HGNC:23029]	protein_coding	0	0	0	0	0	0
ENSG00000141098.13	16	67674531	67719339	GFOD2	glucose-fructose oxidoreductase domain containing 2 [Source:HGNC Symbol;Acc:HGNC:28159]	protein_coding	209.688	206.461	189.491	225.138	214.293	260.03
ENSG00000141101.13	16	69741871	69754926	NOB1	NIN1 (RPN12) binding protein 1 homolog [Source:HGNC Symbol;Acc:HGNC:29540]	protein_coding	1114.63	1116.22	1074.74	1263.24	1326.44	1394.28
ENSG00000141127.15	17	18840085	18931287	PRPSAP2	phosphoribosyl pyrophosphate synthetase associated protein 2 [Source:HGNC Symbol;Acc:HGNC:9467]	protein_coding	648.133	755.514	670.245	499.917	482.761	545.375
ENSG00000141161.12	17	35147817	35189345	UNC45B	unc-45 myosin chaperone B [Source:HGNC Symbol;Acc:HGNC:14304]	protein_coding	0	0	0	0	0	0
ENSG00000141179.14	17	55751051	55842830	PCTP	phosphatidylcholine transfer protein [Source:HGNC Symbol;Acc:HGNC:8752]	protein_coding	42.2262	20.2955	24.5712	46.1458	50.5664	52.9695
ENSG00000141194.6	17	58148449	58159555	OR4D1	olfactory receptor family 4 subfamily D member 1 [Source:HGNC Symbol;Acc:HGNC:8293]	protein_coding	1.95118	0.971517	0.884006	3.12173	0	0.804943
ENSG00000141198.16	17	54899387	54961956	TOM1L1	target of myb1 like 1 membrane trafficking protein [Source:HGNC Symbol;Acc:HGNC:11983]	protein_coding	68.4192	90.0969	99.2742	134.49	83.1731	108.739
ENSG00000141200.8	17	53822927	53825193	KIF2B	kinesin family member 2B [Source:HGNC Symbol;Acc:HGNC:29443]	protein_coding	0	0	0	0	0	0
ENSG00000141219.15	17	73232233	73248947	C17orf80	chromosome 17 open reading frame 80 [Source:HGNC Symbol;Acc:HGNC:29601]	protein_coding	279.893	275.899	310.41	452.851	449.229	479.263
ENSG00000141232.5	17	50862223	50867978	TOB1	transducer of ERBB2, 1 [Source:HGNC Symbol;Acc:HGNC:11979]	protein_coding	120.501	173.426	139.634	184.735	169.585	167.782
ENSG00000141252.21	17	508503	721717	VPS53	VPS53 subunit of GARP complex [Source:HGNC Symbol;Acc:HGNC:25608]	protein_coding	356.041	382.173	472.324	386.976	378.25	512.279
ENSG00000141255.13	17	3440019	3513852	SPATA22	spermatogenesis associated 22 [Source:HGNC Symbol;Acc:HGNC:30705]	protein_coding	0	0	0	0	0	0
ENSG00000141258.13	17	2337498	2381058	SGSM2	small G protein signaling modulator 2 [Source:HGNC Symbol;Acc:HGNC:29026]	protein_coding	647.824	480.976	538.857	598.273	502.342	660.595
ENSG00000141279.17	17	47522942	47624665	NPEPPS	aminopeptidase puromycin sensitive [Source:HGNC Symbol;Acc:HGNC:7900]	protein_coding	1957.1	1751.65	1596.97	1167.15	1122.82	1409.81
ENSG00000141293.16	17	48133442	48430275	SKAP1	src kinase associated phosphoprotein 1 [Source:HGNC Symbol;Acc:HGNC:15605]	protein_coding	787.667	764.384	772.51	439.694	467.888	489.52
ENSG00000141294.10	17	47831634	47837719	LRRC46	leucine rich repeat containing 46 [Source:HGNC Symbol;Acc:HGNC:25047]	protein_coding	2.33114	8.64776	1.4082	13.2617	9.7296	3.68955
ENSG00000141295.14	17	47837692	47841289	SCRN2	secernin 2 [Source:HGNC Symbol;Acc:HGNC:30381]	protein_coding	217.282	202.396	228.868	285.742	268.665	282.894
ENSG00000141298.19	17	29625938	29930276	SSH2	slingshot protein phosphatase 2 [Source:HGNC Symbol;Acc:HGNC:30580]	protein_coding	648.133	787.977	675.382	535.211	472.176	466.568
ENSG00000141314.13	17	32265832	32324659	RHBDL3	rhomboid like 3 [Source:HGNC Symbol;Acc:HGNC:16502]	protein_coding	0	0	0	0	0	0
ENSG00000141316.13	17	32970376	32997877	SPACA3	sperm acrosome associated 3 [Source:HGNC Symbol;Acc:HGNC:16260]	protein_coding	1.69697	0	1.53766	0.669702	1.15192	1.40014
ENSG00000141337.13	17	68259182	68422731	ARSG	arylsulfatase G [Source:HGNC Symbol;Acc:HGNC:24102]	protein_coding	56.7588	47.2293	59.7821	55.6771	67.7416	53.149
ENSG00000141338.14	17	68867289	68955392	ABCA8	ATP binding cassette subfamily A member 8 [Source:HGNC Symbol;Acc:HGNC:38]	protein_coding	2.1761	25.6465	10.8423	12.161	17.7617	22.4634
ENSG00000141349.9	17	44070735	44076344	G6PC3	glucose-6-phosphatase catalytic subunit 3 [Source:HGNC Symbol;Acc:HGNC:24861]	protein_coding	156.298	174.642	198.535	207.41	172.331	164.156
ENSG00000141367.12	17	59619689	59696956	CLTC	clathrin heavy chain [Source:HGNC Symbol;Acc:HGNC:2092]	protein_coding	4679.88	4968.33	4805.03	3046.06	3127.67	3016.73
ENSG00000141371.13	17	60392429	60431426	C17orf64	chromosome 17 open reading frame 64 [Source:HGNC Symbol;Acc:HGNC:26990]	protein_coding	0	0	0	0	0.894919	0
ENSG00000141376.23	17	60677453	61392838	BCAS3	BCAS3 microtubule associated cell migration factor [Source:HGNC Symbol;Acc:HGNC:14347]	protein_coding	354.975	361.132	473.861	537.625	482.068	486.848
ENSG00000141378.15	17	59674636	59707626	PTRH2	peptidyl-tRNA hydrolase 2 [Source:HGNC Symbol;Acc:HGNC:24265]	protein_coding	270.522	294.244	281.309	406.029	389.06	407.81
ENSG00000141380.14	18	26016253	26091217	SS18	SS18 subunit of BAF chromatin remodeling complex [Source:HGNC Symbol;Acc:HGNC:11340]	protein_coding	850.592	878.536	811.853	933.225	882.655	823.87
ENSG00000141384.13	18	26226445	26391685	TAF4B	TATA-box binding protein associated factor 4b [Source:HGNC Symbol;Acc:HGNC:11538]	protein_coding	188.82	230.29	232.903	182.229	167.573	178.304
ENSG00000141385.10	18	12328944	12377227	AFG3L2	AFG3 like matrix AAA peptidase subunit 2 [Source:HGNC Symbol;Acc:HGNC:315]	protein_coding	1253.73	1146.42	1137.92	818.019	733.131	685.647
ENSG00000141391.14	18	12407896	12432238	PRELID3A	PRELI domain containing 3A [Source:HGNC Symbol;Acc:HGNC:24639]	protein_coding	127.131	107.124	96.591	69.5054	68.9501	59.2877
ENSG00000141401.12	18	11981025	12030877	IMPA2	inositol monophosphatase 2 [Source:HGNC Symbol;Acc:HGNC:6051]	protein_coding	5.70893	7.83829	9.07735	6.86983	7.90062	0.588793
ENSG00000141404.17	18	11689264	11885685	GNAL	G protein subunit alpha L [Source:HGNC Symbol;Acc:HGNC:4388]	protein_coding	8.63497	6.01924	7.04192	9.21016	10.7522	12.1118
ENSG00000141424.13	18	36108531	36129385	SLC39A6	solute carrier family 39 member 6 [Source:HGNC Symbol;Acc:HGNC:18607]	protein_coding	615.437	555.82	518.663	854.278	912.811	940.573
ENSG00000141425.18	18	35984387	36067576	RPRD1A	regulation of nuclear pre-mRNA domain containing 1A [Source:HGNC Symbol;Acc:HGNC:25560]	protein_coding	945.815	958.711	899.19	600.276	524.913	565.071
ENSG00000141428.17	18	35972625	35979286	C18orf21	chromosome 18 open reading frame 21 [Source:HGNC Symbol;Acc:HGNC:28802]	protein_coding	176.629	186.394	168.675	169.44	178.274	208.251
ENSG00000141429.13	18	35581117	35711834	GALNT1	polypeptide N-acetylgalactosaminyltransferase 1 [Source:HGNC Symbol;Acc:HGNC:4123]	protein_coding	855.169	937.4	859.054	1425.02	1378.07	1138.39
ENSG00000141431.13	18	33578219	33751195	ASXL3	ASXL transcriptional regulator 3 [Source:HGNC Symbol;Acc:HGNC:29357]	protein_coding	0	0	0	0	0	0
ENSG00000141433.13	18	904871	912172	ADCYAP1	adenylate cyclase activating polypeptide 1 [Source:HGNC Symbol;Acc:HGNC:241]	protein_coding	0	0	0	0	0	0
ENSG00000141434.12	18	32185069	32220404	MEP1B	meprin A subunit beta [Source:HGNC Symbol;Acc:HGNC:7020]	protein_coding	1.74598	1.73869	1.58208	0	0	1.44058
ENSG00000141437.10	18	31759584	31760880	SLC25A52	solute carrier family 25 member 52 [Source:HGNC Symbol;Acc:HGNC:23324]	protein_coding	0.97559	1.94303	0	5.20288	0	1.60989
ENSG00000141441.16	18	32124877	32470882	GAREM1	GRB2 associated regulator of MAPK1 subtype 1 [Source:HGNC Symbol;Acc:HGNC:26136]	protein_coding	0.651681	0	0	0.695091	0	0
ENSG00000141446.11	18	21529284	21600884	ESCO1	establishment of sister chromatid cohesion N-acetyltransferase 1 [Source:HGNC Symbol;Acc:HGNC:24645]	protein_coding	302.435	295.967	382.762	550.378	518.244	495.269
ENSG00000141447.18	18	24162045	24397880	OSBPL1A	oxysterol binding protein like 1A [Source:HGNC Symbol;Acc:HGNC:16398]	protein_coding	2.52193	0	0	9.57122	0	0
ENSG00000141448.11	18	22169589	22202528	GATA6	GATA binding protein 6 [Source:HGNC Symbol;Acc:HGNC:4174]	protein_coding	0	1.8211	1.54662	0	0	0
ENSG00000141449.15	18	21242242	21525417	GREB1L	GREB1 like retinoic acid receptor coactivator [Source:HGNC Symbol;Acc:HGNC:31042]	protein_coding	1.9003	0.495534	0	0	0.912928	0.410571
ENSG00000141452.10	18	23503470	23531822	RMC1	regulator of MON1-CCZ1 [Source:HGNC Symbol;Acc:HGNC:24326]	protein_coding	404.561	396.625	403.848	532.403	434.314	307.108
ENSG00000141456.16	17	4669774	4704337	PELP1	proline, glutamate and leucine rich protein 1 [Source:HGNC Symbol;Acc:HGNC:30134]	protein_coding	1221.26	1253.37	1080.87	854.175	1109.03	937.807
ENSG00000141458.13	18	23506184	23586506	NPC1	NPC intracellular cholesterol transporter 1 [Source:HGNC Symbol;Acc:HGNC:7897]	protein_coding	523.676	513.744	503.8	305.255	366.544	381.801
ENSG00000141469.18	18	45687025	45752520	SLC14A1	solute carrier family 14 member 1 (Kidd blood group) [Source:HGNC Symbol;Acc:HGNC:10918]	protein_coding	0.548343	7.99632	0.683789	6.66196	3.18796	2.59339
ENSG00000141480.18	17	4710596	4721499	ARRB2	arrestin beta 2 [Source:HGNC Symbol;Acc:HGNC:712]	protein_coding	539.523	499.796	497.737	571.854	545.481	686.218
ENSG00000141485.17	17	6684719	6713377	SLC13A5	solute carrier family 13 member 5 [Source:HGNC Symbol;Acc:HGNC:23089]	protein_coding	8.48625	17.7489	9.9834	28.5184	14.6714	8.70685
ENSG00000141497.14	17	4739833	4746119	ZMYND15	zinc finger MYND-type containing 15 [Source:HGNC Symbol;Acc:HGNC:20997]	protein_coding	0	0	0.833366	0.980968	0	0
ENSG00000141499.17	17	7686071	7703502	WRAP53	WD repeat containing antisense to TP53 [Source:HGNC Symbol;Acc:HGNC:25522]	protein_coding	205.529	165.937	134.514	138.833	186.71	134.37
ENSG00000141503.17	17	4833340	4898061	MINK1	misshapen like kinase 1 [Source:HGNC Symbol;Acc:HGNC:17565]	protein_coding	740.24	613.687	666.665	546.343	693.973	697.466
ENSG00000141504.12	17	7626234	7627876	SAT2	spermidine/spermine N1-acetyltransferase family member 2 [Source:HGNC Symbol;Acc:HGNC:23160]	protein_coding	168.745	109.936	160.973	275.345	285.05	262.023
ENSG00000141505.12	17	7173431	7179564	ASGR1	asialoglycoprotein receptor 1 [Source:HGNC Symbol;Acc:HGNC:742]	protein_coding	2.31865	0	1.45049	0.510171	1.26126	1.27538
ENSG00000141506.14	17	8878911	8965712	PIK3R5	phosphoinositide-3-kinase regulatory subunit 5 [Source:HGNC Symbol;Acc:HGNC:30035]	protein_coding	2301.21	2117.7	2237.01	1802.23	1527.35	1838.67
ENSG00000141510.18	17	7661779	7687538	TP53	tumor protein p53 [Source:HGNC Symbol;Acc:HGNC:11998]	protein_coding	787.209	817.705	791.73	901.912	878.021	945.317
ENSG00000141519.15	17	80036632	80100613	CCDC40	coiled-coil domain containing 40 [Source:HGNC Symbol;Acc:HGNC:26090]	protein_coding	0.318464	2.4996	5.45805	3.58098	1.14449	0.817358
ENSG00000141522.12	17	81867721	81871378	ARHGDIA	Rho GDP dissociation inhibitor alpha [Source:HGNC Symbol;Acc:HGNC:678]	protein_coding	2642.2	2617.23	2987.58	4560.17	3415.92	4096.2
ENSG00000141524.17	17	78107397	78132407	TMC6	transmembrane channel like 6 [Source:HGNC Symbol;Acc:HGNC:18021]	protein_coding	1226.4	1352.38	1283.8	1546.41	1393.82	1201.21
ENSG00000141526.18	17	82217934	82261129	SLC16A3	solute carrier family 16 member 3 [Source:HGNC Symbol;Acc:HGNC:10924]	protein_coding	749.428	927.35	1264.97	375.554	344.47	337.518
ENSG00000141527.18	17	80169992	80209331	CARD14	caspase recruitment domain family member 14 [Source:HGNC Symbol;Acc:HGNC:16446]	protein_coding	10.0966	18.2701	9.44366	12.7323	10.5059	11.1702
ENSG00000141540.11	17	74213571	74262020	TTYH2	tweety family member 2 [Source:HGNC Symbol;Acc:HGNC:13877]	protein_coding	179.945	151.355	158.788	288.92	335.009	307.923
ENSG00000141542.11	17	82654973	82698698	RAB40B	RAB40B, member RAS oncogene family [Source:HGNC Symbol;Acc:HGNC:18284]	protein_coding	3.19486	6.36304	5.78988	24.6766	3.86297	26.7452
ENSG00000141543.12	17	80134369	80147151	EIF4A3	eukaryotic translation initiation factor 4A3 [Source:HGNC Symbol;Acc:HGNC:18683]	protein_coding	1276.73	1157.24	1090.01	921.757	918.017	920.352
ENSG00000141551.14	17	82239023	82273731	CSNK1D	casein kinase 1 delta [Source:HGNC Symbol;Acc:HGNC:2452]	protein_coding	1558.72	1509.68	1352.43	1439.49	1346.11	1243.13
ENSG00000141552.18	17	81890790	81900991	ANAPC11	anaphase promoting complex subunit 11 [Source:HGNC Symbol;Acc:HGNC:14452]	protein_coding	422.179	413.435	443.802	315.513	307.27	321.819
ENSG00000141556.21	17	82752065	82945914	TBCD	tubulin folding cofactor D [Source:HGNC Symbol;Acc:HGNC:11581]	protein_coding	1347.05	1354.56	1173.3	512.599	575.92	523.333
ENSG00000141560.15	17	82716706	82730328	FN3KRP	fructosamine 3 kinase related protein [Source:HGNC Symbol;Acc:HGNC:25700]	protein_coding	386.485	386.683	383.872	573.207	637.21	531.89
ENSG00000141562.18	17	82458180	82490537	NARF	nuclear prelamin A recognition factor [Source:HGNC Symbol;Acc:HGNC:29916]	protein_coding	737.949	837.4	877.493	842.604	856.539	612.689
ENSG00000141564.15	17	80544819	80966371	RPTOR	regulatory associated protein of MTOR complex 1 [Source:HGNC Symbol;Acc:HGNC:30287]	protein_coding	532.761	564.007	358.429	523.93	353.075	433.16
ENSG00000141568.21	17	82519713	82644662	FOXK2	forkhead box K2 [Source:HGNC Symbol;Acc:HGNC:6036]	protein_coding	710.076	803.256	908.46	786.711	739.101	728.293
ENSG00000141569.12	17	75880335	75896951	TRIM65	tripartite motif containing 65 [Source:HGNC Symbol;Acc:HGNC:27316]	protein_coding	259.066	345.365	248.514	210.884	347.544	237.934
ENSG00000141570.11	17	79792132	79801683	CBX8	chromobox 8 [Source:HGNC Symbol;Acc:HGNC:15962]	protein_coding	131.961	100.146	124.023	150.54	141.934	129.173
ENSG00000141574.8	17	82321024	82334074	SECTM1	secreted and transmembrane 1 [Source:HGNC Symbol;Acc:HGNC:10707]	protein_coding	0.703617	0	0	0	0	0
ENSG00000141576.16	17	76142465	76240493	RNF157	ring finger protein 157 [Source:HGNC Symbol;Acc:HGNC:29402]	protein_coding	38.4232	47.4241	164.945	100.62	92.7455	39.2799
ENSG00000141577.14	17	81189593	81222999	CEP131	centrosomal protein 131 [Source:HGNC Symbol;Acc:HGNC:29511]	protein_coding	244.414	260.093	426.113	266.779	186.603	305.338
ENSG00000141579.7	17	82829434	82840022	ZNF750	zinc finger protein 750 [Source:HGNC Symbol;Acc:HGNC:25843]	protein_coding	0.97559	0	0	0	0	0
ENSG00000141580.16	17	82614562	82648553	WDR45B	WD repeat domain 45B [Source:HGNC Symbol;Acc:HGNC:25072]	protein_coding	1407.25	1770.58	1291.86	383.633	517.934	719.331
ENSG00000141582.15	17	79833156	79839440	CBX4	chromobox 4 [Source:HGNC Symbol;Acc:HGNC:1554]	protein_coding	348.519	330.883	367.831	1568.95	1571.04	1546.17
ENSG00000141622.14	18	46326809	46463140	RNF165	ring finger protein 165 [Source:HGNC Symbol;Acc:HGNC:31696]	protein_coding	0	0	17.5908	0	3.25086	1.91406
ENSG00000141627.14	18	49036387	49461347	DYM	dymeclin [Source:HGNC Symbol;Acc:HGNC:21317]	protein_coding	759.427	630.608	595.338	223.435	404.957	331.643
ENSG00000141639.12	18	50560087	50731826	MAPK4	mitogen-activated protein kinase 4 [Source:HGNC Symbol;Acc:HGNC:6878]	protein_coding	0	0	0	0	0	0
ENSG00000141642.9	18	50967991	50988121	ELAC1	elaC ribonuclease Z 1 [Source:HGNC Symbol;Acc:HGNC:14197]	protein_coding	46.9737	64.7382	43.0954	157.523	118.123	103.697
ENSG00000141644.17	18	50266882	50281774	MBD1	methyl-CpG binding domain protein 1 [Source:HGNC Symbol;Acc:HGNC:6916]	protein_coding	994.418	909.812	1061.17	819.051	1010.83	1011.25
ENSG00000141646.14	18	51028394	51085045	SMAD4	SMAD family member 4 [Source:HGNC Symbol;Acc:HGNC:6770]	protein_coding	654.252	532.802	507.332	575.651	582.412	514.747
ENSG00000141655.17	18	62325287	62391288	TNFRSF11A	TNF receptor superfamily member 11a [Source:HGNC Symbol;Acc:HGNC:11908]	protein_coding	70.7006	87.1354	58.1717	284.897	242.358	235.73
ENSG00000141664.10	18	62523025	62587709	ZCCHC2	zinc finger CCHC-type containing 2 [Source:HGNC Symbol;Acc:HGNC:22916]	protein_coding	201.218	267.995	174.973	411.776	256.584	229.613
ENSG00000141665.13	18	74073353	74147843	FBXO15	F-box protein 15 [Source:HGNC Symbol;Acc:HGNC:13617]	protein_coding	3.89291	6.6684	1.51177	3.16674	3.25109	6.34899
ENSG00000141668.10	18	72536680	72638521	CBLN2	cerebellin 2 precursor [Source:HGNC Symbol;Acc:HGNC:1544]	protein_coding	0	0	0	0	0	0
ENSG00000141682.12	18	59899996	59904305	PMAIP1	phorbol-12-myristate-13-acetate-induced protein 1 [Source:HGNC Symbol;Acc:HGNC:9108]	protein_coding	2222.31	2085.13	2003.84	2897.34	2615.09	2595.67
ENSG00000141696.13	17	41801947	41812604	P3H4	prolyl 3-hydroxylase family member 4 (inactive) [Source:HGNC Symbol;Acc:HGNC:16946]	protein_coding	34.4805	11.991	11.594	12.5295	17.0861	21.9265
ENSG00000141698.17	17	41825057	41836260	NT5C3B	5'-nucleotidase, cytosolic IIIB [Source:HGNC Symbol;Acc:HGNC:28300]	protein_coding	125.95	200.009	162.887	197.355	213.352	221.406
ENSG00000141699.11	17	42579513	42610623	RETREG3	reticulophagy regulator family member 3 [Source:HGNC Symbol;Acc:HGNC:27258]	protein_coding	647.082	627.776	727.214	807.937	820.366	737.996
ENSG00000141736.14	17	39687914	39730426	ERBB2	erb-b2 receptor tyrosine kinase 2 [Source:HGNC Symbol;Acc:HGNC:3430]	protein_coding	135.532	77.8794	90.9949	80.1236	94.7196	102.571
ENSG00000141738.14	17	39737927	39747291	GRB7	growth factor receptor bound protein 7 [Source:HGNC Symbol;Acc:HGNC:4567]	protein_coding	1.54179	0.767678	1.10425	1.36688	0	3.54199
ENSG00000141741.12	17	39728496	39730532	MIEN1	migration and invasion enhancer 1 [Source:HGNC Symbol;Acc:HGNC:28230]	protein_coding	187.289	159.516	155.645	244.355	278.369	263.872
ENSG00000141744.4	17	39667981	39670475	PNMT	phenylethanolamine N-methyltransferase [Source:HGNC Symbol;Acc:HGNC:9160]	protein_coding	0	0	0	0	0	0
ENSG00000141748.13	17	39156894	39167484	ARL5C	ADP ribosylation factor like GTPase 5C [Source:HGNC Symbol;Acc:HGNC:31111]	protein_coding	1.40567	0.355936	0	0	0.866979	0
ENSG00000141750.7	17	39210541	39225945	STAC2	SH3 and cysteine rich domain 2 [Source:HGNC Symbol;Acc:HGNC:23990]	protein_coding	5.88158	8.78554	5.32944	5.22781	12.5889	10.5144
ENSG00000141753.7	17	40443450	40457725	IGFBP4	insulin like growth factor binding protein 4 [Source:HGNC Symbol;Acc:HGNC:5473]	protein_coding	0	0	0	1.04058	0	2.41483
ENSG00000141756.19	17	41812680	41823213	FKBP10	FKBP prolyl isomerase 10 [Source:HGNC Symbol;Acc:HGNC:18169]	protein_coding	29.3389	28.2129	33.9603	76.2801	71.0917	88.0926
ENSG00000141759.15	18	79970813	80033949	TXNL4A	thioredoxin like 4A [Source:HGNC Symbol;Acc:HGNC:30551]	protein_coding	973.667	822.942	862.252	664.505	696.104	767.757
ENSG00000141837.22	19	13206442	13633025	CACNA1A	calcium voltage-gated channel subunit alpha1 A [Source:HGNC Symbol;Acc:HGNC:1388]	protein_coding	74.4838	105.932	115.178	87.7284	75.8818	70.1564
ENSG00000141854.9	19	14072536	14075062	MISP3	MISP family member 3 [Source:HGNC Symbol;Acc:HGNC:26963]	protein_coding	20.9336	22.8437	27.7362	18.3691	26.0973	11.8068
ENSG00000141858.12	19	14087851	14091036	SAMD1	sterile alpha motif domain containing 1 [Source:HGNC Symbol;Acc:HGNC:17958]	protein_coding	887.488	791.325	831.42	348.891	300.087	370.748
ENSG00000141867.19	19	15235519	15332545	BRD4	bromodomain containing 4 [Source:HGNC Symbol;Acc:HGNC:13575]	protein_coding	921.933	1039.44	1054.98	1356.25	1470.53	1311.21
ENSG00000141873.11	19	2732204	2740028	SLC39A3	solute carrier family 39 member 3 [Source:HGNC Symbol;Acc:HGNC:17128]	protein_coding	357.948	318.542	331.641	437.131	431.771	619.955
ENSG00000141905.19	19	3314403	3469217	NFIC	nuclear factor I C [Source:HGNC Symbol;Acc:HGNC:7786]	protein_coding	490.742	480.249	561.484	550.069	562.011	668.341
ENSG00000141933.9	19	507497	519654	TPGS1	tubulin polyglutamylase complex subunit 1 [Source:HGNC Symbol;Acc:HGNC:25058]	protein_coding	81.7971	65.6492	60.2272	145.042	119.789	106.381
ENSG00000141934.10	19	281040	291403	PLPP2	phospholipid phosphatase 2 [Source:HGNC Symbol;Acc:HGNC:9230]	protein_coding	4.45301	2.01565	5.86906	3.0225	2.59941	2.33807
ENSG00000141946.1	19	57134096	57145202	ZIM3	zinc finger imprinted 3 [Source:HGNC Symbol;Acc:HGNC:16366]	protein_coding	1.95118	0.971517	0	0	0.894919	0.804943
ENSG00000141956.14	21	41798225	41879482	PRDM15	PR/SET domain 15 [Source:HGNC Symbol;Acc:HGNC:13999]	protein_coding	196.651	240.345	262.849	211.586	129.437	171.649
ENSG00000141959.17	21	44300051	44327376	PFKL	phosphofructokinase, liver type [Source:HGNC Symbol;Acc:HGNC:8876]	protein_coding	3924.66	2761.04	2964.04	2246.23	1916.66	1901.68
ENSG00000141965.5	19	4791734	4801273	FEM1A	fem-1 homolog A [Source:HGNC Symbol;Acc:HGNC:16934]	protein_coding	353.164	396.379	373.934	578.561	613.914	553.801
ENSG00000141968.8	19	6772708	6857366	VAV1	vav guanine nucleotide exchange factor 1 [Source:HGNC Symbol;Acc:HGNC:12657]	protein_coding	437.168	401.362	463.706	339.57	319.2	371.162
ENSG00000141971.13	19	17405722	17433724	MVB12A	multivesicular body subunit 12A [Source:HGNC Symbol;Acc:HGNC:25153]	protein_coding	182.683	197.899	168.87	246.598	266.06	303.004
ENSG00000141977.9	19	16161368	16173525	CIB3	calcium and integrin binding family member 3 [Source:HGNC Symbol;Acc:HGNC:24580]	protein_coding	0	0	0	0	0	5.12469
ENSG00000141979.4	19	16479067	16628204	AC008764.1	novel protein	protein_coding	0	0	0	0	0.894919	0
ENSG00000141985.9	19	4360370	4400547	SH3GL1	SH3 domain containing GRB2 like 1, endophilin A2 [Source:HGNC Symbol;Acc:HGNC:10830]	protein_coding	590.083	577.928	627.331	518.009	479.925	513.182
ENSG00000141994.16	19	5784832	5791225	DUS3L	dihydrouridine synthase 3 like [Source:HGNC Symbol;Acc:HGNC:26920]	protein_coding	309.589	307.966	260.594	243.101	253.386	347.207
ENSG00000142002.18	19	4675224	4724673	DPP9	dipeptidyl peptidase 9 [Source:HGNC Symbol;Acc:HGNC:18648]	protein_coding	942.451	1205.36	1081	1475.35	1313.43	1472.82
ENSG00000142025.16	19	41844743	41852333	DMRTC2	DMRT like family C2 [Source:HGNC Symbol;Acc:HGNC:13911]	protein_coding	0	0	0	0	0	0
ENSG00000142039.4	19	41310172	41324873	CCDC97	coiled-coil domain containing 97 [Source:HGNC Symbol;Acc:HGNC:28289]	protein_coding	170.376	268.744	208.696	747.101	694.569	703.848
ENSG00000142046.15	19	41350911	41384083	TMEM91	transmembrane protein 91 [Source:HGNC Symbol;Acc:HGNC:32393]	protein_coding	71.3362	22.6924	25.9507	23.4943	35.9461	48.5034
ENSG00000142065.14	19	36334453	36379201	ZFP14	ZFP14 zinc finger protein [Source:HGNC Symbol;Acc:HGNC:29312]	protein_coding	27.8856	82.4338	23.1621	37.1788	36.2379	41.2548
ENSG00000142082.15	11	215030	236931	SIRT3	sirtuin 3 [Source:HGNC Symbol;Acc:HGNC:14931]	protein_coding	195.412	148.715	182.845	226.785	211.398	220.408
ENSG00000142089.17	11	319676	329475	IFITM3	interferon induced transmembrane protein 3 [Source:HGNC Symbol;Acc:HGNC:5414]	protein_coding	43.657	39.7991	96.5755	4.22356	36.2074	45.6568
ENSG00000142102.16	11	289126	296107	PGGHG	protein-glucosylgalactosylhydroxylysine glucosidase [Source:HGNC Symbol;Acc:HGNC:26210]	protein_coding	154.657	172.965	185.478	247.11	316.459	284.151
ENSG00000142149.9	21	31873020	32044633	HUNK	hormonally up-regulated Neu-associated kinase [Source:HGNC Symbol;Acc:HGNC:13326]	protein_coding	1.32132	1.3158	0.598639	4.228	0	4.90589
ENSG00000142156.15	21	45981769	46005050	COL6A1	collagen type VI alpha 1 chain [Source:HGNC Symbol;Acc:HGNC:2211]	protein_coding	2.42136	2.05912	0	0	0	0
ENSG00000142163.8	17	3116427	3117374	OR1E3	olfactory receptor family 1 subfamily E member 3 [Source:HGNC Symbol;Acc:HGNC:8191]	unprocessed_pseudogene	0	0	0	0	0	0
ENSG00000142166.13	21	33324429	33359864	IFNAR1	interferon alpha and beta receptor subunit 1 [Source:HGNC Symbol;Acc:HGNC:5432]	protein_coding	622.248	626.055	656.869	660.275	585.151	602.128
ENSG00000142168.15	21	31659666	31668931	SOD1	superoxide dismutase 1 [Source:HGNC Symbol;Acc:HGNC:11179]	protein_coding	1706.25	1532.12	1569.84	893.937	919.106	935.52
ENSG00000142173.16	21	46098112	46132848	COL6A2	collagen type VI alpha 2 chain [Source:HGNC Symbol;Acc:HGNC:2212]	protein_coding	0	0	0	0	0	0
ENSG00000142178.9	21	43414483	43427131	SIK1	salt inducible kinase 1 [Source:HGNC Symbol;Acc:HGNC:11142]	protein_coding	0	0	10.0924	0	4.22195	0
ENSG00000142182.9	21	44246339	44262216	DNMT3L	DNA methyltransferase 3 like [Source:HGNC Symbol;Acc:HGNC:2980]	protein_coding	0	0	0	13.1115	10.1914	9.62612
ENSG00000142185.16	21	44350163	44443081	TRPM2	transient receptor potential cation channel subfamily M member 2 [Source:HGNC Symbol;Acc:HGNC:12339]	protein_coding	0	0	0	0	0.358026	1.28812
ENSG00000142186.17	11	65525077	65538704	SCYL1	SCY1 like pseudokinase 1 [Source:HGNC Symbol;Acc:HGNC:14372]	protein_coding	685.213	573.637	683.78	742.271	722.351	772.39
ENSG00000142188.17	21	33432485	33479974	TMEM50B	transmembrane protein 50B [Source:HGNC Symbol;Acc:HGNC:1280]	protein_coding	199.925	165.316	210.042	105.084	110.932	99.2625
ENSG00000142192.21	21	25880550	26171128	APP	amyloid beta precursor protein [Source:HGNC Symbol;Acc:HGNC:620]	protein_coding	1286.77	1369.9	1381.38	1335.88	1195.21	1267.82
ENSG00000142197.12	21	36156782	36294274	DOP1B	DOP1 leucine zipper like protein B [Source:HGNC Symbol;Acc:HGNC:1291]	protein_coding	123.549	163.821	169.288	122.638	110	118.966
ENSG00000142207.7	21	32311018	32393012	URB1	URB1 ribosome biogenesis homolog [Source:HGNC Symbol;Acc:HGNC:17344]	protein_coding	642.395	648.25	614.477	574.938	596.364	577.054
ENSG00000142208.17	14	104769349	104795751	AKT1	AKT serine/threonine kinase 1 [Source:HGNC Symbol;Acc:HGNC:391]	protein_coding	1319.64	1111.39	1063.37	976.673	1171.73	1123.02
ENSG00000142224.17	1	206770764	206842979	IL19	interleukin 19 [Source:HGNC Symbol;Acc:HGNC:5990]	protein_coding	3.29198	1.63912	2.23721	0.877817	3.01977	2.71616
ENSG00000142227.11	19	48321509	48330553	EMP3	epithelial membrane protein 3 [Source:HGNC Symbol;Acc:HGNC:3335]	protein_coding	1030.65	699.364	920.457	942.854	831.772	806.069
ENSG00000142230.13	19	47113274	47210636	SAE1	SUMO1 activating enzyme subunit 1 [Source:HGNC Symbol;Acc:HGNC:30660]	protein_coding	1770.31	1499.05	1504.05	1148.19	1281.68	1164.58
ENSG00000142233.14	19	48661407	48673081	NTN5	netrin 5 [Source:HGNC Symbol;Acc:HGNC:25208]	protein_coding	2.18892	3.13695	0.661144	0	2.00792	3.644
ENSG00000142235.12	19	48485271	48513935	LMTK3	lemur tyrosine kinase 3 [Source:HGNC Symbol;Acc:HGNC:19295]	protein_coding	2.18885	15.0939	18.5718	1.80366	1.20471	16.9108
ENSG00000142252.11	19	45079195	45091518	GEMIN7	gem nuclear organelle associated protein 7 [Source:HGNC Symbol;Acc:HGNC:20045]	protein_coding	383.049	386.636	372.522	354.692	393.691	367.947
ENSG00000142273.13	19	44777869	44800652	CBLC	Cbl proto-oncogene C [Source:HGNC Symbol;Acc:HGNC:15961]	protein_coding	0	0	0	0	2.30754	0
ENSG00000142279.13	19	34481758	34512304	WTIP	WT1 interacting protein [Source:HGNC Symbol;Acc:HGNC:20964]	protein_coding	13.5423	19.5311	18.618	75.513	61.3494	69.1444
ENSG00000142303.14	19	8580240	8610735	ADAMTS10	ADAM metallopeptidase with thrombospondin type 1 motif 10 [Source:HGNC Symbol;Acc:HGNC:13201]	protein_coding	115.243	98.207	83.4889	135.276	159.667	128.566
ENSG00000142319.18	5	1392794	1445440	SLC6A3	solute carrier family 6 member 3 [Source:HGNC Symbol;Acc:HGNC:11049]	protein_coding	0.97559	0	0	0	0.894919	0
ENSG00000142327.13	2	240565804	240581372	RNPEPL1	arginyl aminopeptidase like 1 [Source:HGNC Symbol;Acc:HGNC:10079]	protein_coding	673.483	662.349	601.117	1419.27	1464.13	1453.11
ENSG00000142330.20	2	240586734	240617705	CAPN10	calpain 10 [Source:HGNC Symbol;Acc:HGNC:1477]	protein_coding	265.045	221.202	224.093	359.083	337.851	356.267
ENSG00000142347.19	19	8520778	8577577	MYO1F	myosin IF [Source:HGNC Symbol;Acc:HGNC:7600]	protein_coding	186.123	259.388	405.166	376.95	561.559	485.109
ENSG00000142396.10	19	58305319	58315663	ERVK3-1	endogenous retrovirus group K3 member 1 [Source:HGNC Symbol;Acc:HGNC:30466]	protein_coding	453.463	424.829	441.382	1167.27	1096.03	1133.9
ENSG00000142405.22	19	53793741	53824394	NLRP12	NLR family pyrin domain containing 12 [Source:HGNC Symbol;Acc:HGNC:22938]	protein_coding	0	2.92299	2.6597	1.04359	4.48755	0
ENSG00000142408.7	19	53962937	53990215	CACNG8	calcium voltage-gated channel auxiliary subunit gamma 8 [Source:HGNC Symbol;Acc:HGNC:13628]	protein_coding	3.90236	12.6297	18.5641	9.36519	6.26443	4.02472
ENSG00000142409.6	19	56087366	56121295	ZNF787	zinc finger protein 787 [Source:HGNC Symbol;Acc:HGNC:26998]	protein_coding	258.919	171.056	208.809	640.806	604.109	555.896
ENSG00000142444.7	19	10928811	10933535	TIMM29	translocase of inner mitochondrial membrane 29 [Source:HGNC Symbol;Acc:HGNC:25152]	protein_coding	140.815	133.072	150.314	222.992	207.595	237.133
ENSG00000142449.13	19	8065402	8149592	FBN3	fibrillin 3 [Source:HGNC Symbol;Acc:HGNC:18794]	protein_coding	0	0.971517	0	0	0	0
ENSG00000142453.12	19	10871553	10923075	CARM1	coactivator associated arginine methyltransferase 1 [Source:HGNC Symbol;Acc:HGNC:23393]	protein_coding	1765.29	1706.85	1889.55	1801.82	1796.87	1923.2
ENSG00000142459.8	19	7830233	7864976	EVI5L	ecotropic viral integration site 5 like [Source:HGNC Symbol;Acc:HGNC:30464]	protein_coding	129.358	171.776	136.408	136.251	137.925	140.634
ENSG00000142484.7	17	4771884	4783213	TM4SF5	transmembrane 4 L six family member 5 [Source:HGNC Symbol;Acc:HGNC:11857]	protein_coding	0	0	0	0	0	0
ENSG00000142494.13	17	19495385	19579034	SLC47A1	solute carrier family 47 member 1 [Source:HGNC Symbol;Acc:HGNC:25588]	protein_coding	9.56277	12.1754	8.37927	3.12713	3.6617	6.83976
ENSG00000142507.10	17	4796144	4798502	PSMB6	proteasome 20S subunit beta 6 [Source:HGNC Symbol;Acc:HGNC:9543]	protein_coding	739.593	739.093	773.814	504.207	513.587	501.945
ENSG00000142511.4	19	50770464	50771732	GPR32	G protein-coupled receptor 32 [Source:HGNC Symbol;Acc:HGNC:4487]	protein_coding	0	0	0	0	0	0
ENSG00000142512.15	19	51410020	51417803	SIGLEC10	sialic acid binding Ig like lectin 10 [Source:HGNC Symbol;Acc:HGNC:15620]	protein_coding	14.6179	27.822	19.4751	27.4443	31.4095	43.8545
ENSG00000142513.6	19	50790415	50795219	ACP4	acid phosphatase 4 [Source:HGNC Symbol;Acc:HGNC:14376]	protein_coding	0	0	0	0	0	0
ENSG00000142515.15	19	50854915	50860764	KLK3	kallikrein related peptidase 3 [Source:HGNC Symbol;Acc:HGNC:6364]	protein_coding	0.849473	0	0	0	0	0
ENSG00000142528.16	19	50025714	50053414	ZNF473	zinc finger protein 473 [Source:HGNC Symbol;Acc:HGNC:23239]	protein_coding	169.947	172.093	151.418	224.185	220.97	226.386
ENSG00000142530.11	19	50466785	50476848	FAM71E1	family with sequence similarity 71 member E1 [Source:HGNC Symbol;Acc:HGNC:25107]	protein_coding	0	4.56883	1.81097	0	1.83332	2.08042
ENSG00000142534.7	19	49496365	49499708	RPS11	ribosomal protein S11 [Source:HGNC Symbol;Acc:HGNC:10384]	protein_coding	11052.8	12711.6	12960.7	11944.3	12493	13063.9
ENSG00000142538.2	19	49422419	49423441	PTH2	parathyroid hormone 2 [Source:HGNC Symbol;Acc:HGNC:30828]	protein_coding	0	0	0	0	0	0
ENSG00000142539.9	19	50415799	50428409	AC020909.1	novel protein	protein_coding	88.7787	67.0347	41.5483	77.0027	93.9665	103.033
ENSG00000142541.18	19	49487510	49493057	RPL13A	ribosomal protein L13a [Source:HGNC Symbol;Acc:HGNC:10304]	protein_coding	26191.9	22766.8	22927.2	17818	18564.4	18953.3
ENSG00000142544.7	19	51097606	51108409	CTU1	cytosolic thiouridylase subunit 1 [Source:HGNC Symbol;Acc:HGNC:29590]	protein_coding	77.0716	70.9207	70.7205	154.005	166.455	177.087
ENSG00000142546.14	19	49555468	49590262	NOSIP	nitric oxide synthase interacting protein [Source:HGNC Symbol;Acc:HGNC:17946]	protein_coding	293.104	229.548	296.92	219.13	262.368	267.085
ENSG00000142549.9	19	51311848	51330354	IGLON5	IgLON family member 5 [Source:HGNC Symbol;Acc:HGNC:34550]	protein_coding	0	0	0	0	0	0
ENSG00000142552.8	19	49528003	49546962	RCN3	reticulocalbin 3 [Source:HGNC Symbol;Acc:HGNC:21145]	protein_coding	0	0	0	0	0.695109	0
ENSG00000142556.19	19	52012765	52030240	ZNF614	zinc finger protein 614 [Source:HGNC Symbol;Acc:HGNC:24722]	protein_coding	122.485	152.163	161.791	170.277	157.284	162.779
ENSG00000142583.18	1	9035106	9088478	SLC2A5	solute carrier family 2 member 5 [Source:HGNC Symbol;Acc:HGNC:11010]	protein_coding	137.216	50.0586	47.8455	113.794	77.7412	111.2
ENSG00000142599.19	1	8352397	8848921	RERE	arginine-glutamic acid dipeptide repeats [Source:HGNC Symbol;Acc:HGNC:9965]	protein_coding	1033.39	1103.44	864.593	528.777	919.729	354.332
ENSG00000142606.16	1	2590639	2633016	MMEL1	membrane metalloendopeptidase like 1 [Source:HGNC Symbol;Acc:HGNC:14668]	protein_coding	0	0	0	0	0	0.431119
ENSG00000142609.18	1	1921951	2003837	CFAP74	cilia and flagella associated protein 74 [Source:HGNC Symbol;Acc:HGNC:29368]	protein_coding	10.0477	9.38061	8.19851	5.62089	7.66001	6.89071
ENSG00000142611.17	1	3069168	3438621	PRDM16	PR/SET domain 16 [Source:HGNC Symbol;Acc:HGNC:14000]	protein_coding	0	0	0	0	0	0
ENSG00000142615.8	1	15456728	15472091	CELA2A	chymotrypsin like elastase 2A [Source:HGNC Symbol;Acc:HGNC:24609]	protein_coding	0	0	0	0	0.95091	0.855305
ENSG00000142619.4	1	17249098	17284233	PADI3	peptidyl arginine deiminase 3 [Source:HGNC Symbol;Acc:HGNC:18337]	protein_coding	0	0	0	0	0	0
ENSG00000142621.19	1	15247272	15400283	FHAD1	forkhead associated phosphopeptide binding domain 1 [Source:HGNC Symbol;Acc:HGNC:29408]	protein_coding	3.05188	0.80625	2.42442	4.46026	2.103	16.5932
ENSG00000142623.11	1	17205128	17246007	PADI1	peptidyl arginine deiminase 1 [Source:HGNC Symbol;Acc:HGNC:18367]	protein_coding	0	0	0	0	0	1.01295
ENSG00000142627.13	1	16124337	16156069	EPHA2	EPH receptor A2 [Source:HGNC Symbol;Acc:HGNC:3386]	protein_coding	0	10.9571	9.33303	2.59988	4.4719	4.0223
ENSG00000142632.17	1	16197854	16212652	ARHGEF19	Rho guanine nucleotide exchange factor 19 [Source:HGNC Symbol;Acc:HGNC:26604]	protein_coding	8.83442	22.4579	11.8205	18.9416	16.7868	19.6749
ENSG00000142634.13	1	15409888	15430339	EFHD2	EF-hand domain family member D2 [Source:HGNC Symbol;Acc:HGNC:28670]	protein_coding	909.852	822.483	744.096	1329.32	1409.96	1386.25
ENSG00000142655.13	1	10472288	10630758	PEX14	peroxisomal biogenesis factor 14 [Source:HGNC Symbol;Acc:HGNC:8856]	protein_coding	339.032	275.248	236.029	204.216	353.219	295.324
ENSG00000142657.21	1	10398592	10420511	PGD	phosphogluconate dehydrogenase [Source:HGNC Symbol;Acc:HGNC:8891]	protein_coding	3582.69	3056.7	3192.71	2198.74	2244.87	2278.65
ENSG00000142661.19	1	24056035	24112135	MYOM3	myomesin 3 [Source:HGNC Symbol;Acc:HGNC:26679]	protein_coding	0.837703	0.834205	0	0.893504	0	0
ENSG00000142669.15	1	26280086	26281522	SH3BGRL3	SH3 domain binding glutamate rich protein like 3 [Source:HGNC Symbol;Acc:HGNC:15568]	protein_coding	562.986	671.402	641.755	903.196	912.883	964.169
ENSG00000142675.18	1	26177484	26189884	CNKSR1	connector enhancer of kinase suppressor of Ras 1 [Source:HGNC Symbol;Acc:HGNC:19700]	protein_coding	10.3011	5.76982	14.916	2.97999	1.34309	1.50044
ENSG00000142676.14	1	23691742	23696835	RPL11	ribosomal protein L11 [Source:HGNC Symbol;Acc:HGNC:10301]	protein_coding	13744.8	14470	14624.8	10829.6	10839.6	11098.2
ENSG00000142677.4	1	24119771	24143140	IL22RA1	interleukin 22 receptor subunit alpha 1 [Source:HGNC Symbol;Acc:HGNC:13700]	protein_coding	0	0	0	0	0	0
ENSG00000142684.9	1	26169908	26170873	ZNF593	zinc finger protein 593 [Source:HGNC Symbol;Acc:HGNC:30943]	protein_coding	164.046	141.435	143.133	269.522	260.441	264.868
ENSG00000142686.8	1	35713877	35718894	C1orf216	chromosome 1 open reading frame 216 [Source:HGNC Symbol;Acc:HGNC:26800]	protein_coding	201.222	149.583	141.784	265.639	294.36	260.652
ENSG00000142687.18	1	35433492	35557950	KIAA0319L	KIAA0319 like [Source:HGNC Symbol;Acc:HGNC:30071]	protein_coding	973.171	784.004	835.331	683.772	741.836	558.402
ENSG00000142694.6	1	36322031	36324154	EVA1B	eva-1 homolog B [Source:HGNC Symbol;Acc:HGNC:25558]	protein_coding	6.35032	2.74859	4.2307	9.21891	2.12301	12.1859
ENSG00000142698.15	1	34166883	34219131	C1orf94	chromosome 1 open reading frame 94 [Source:HGNC Symbol;Acc:HGNC:28250]	protein_coding	0	0	0	0	0	0
ENSG00000142700.12	1	50417550	50423443	DMRTA2	DMRT like family A2 [Source:HGNC Symbol;Acc:HGNC:13908]	protein_coding	0	0	0	0	0	0.804943
ENSG00000142731.11	4	127880893	127899224	PLK4	polo like kinase 4 [Source:HGNC Symbol;Acc:HGNC:11397]	protein_coding	535.261	581.176	630.282	165.45	247.505	226.858
ENSG00000142733.17	1	27354067	27366961	MAP3K6	mitogen-activated protein kinase kinase kinase 6 [Source:HGNC Symbol;Acc:HGNC:6858]	protein_coding	10.7402	1.39369	1.41808	2.23079	9.5334	1.29125
ENSG00000142748.13	1	27369110	27374824	FCN3	ficolin 3 [Source:HGNC Symbol;Acc:HGNC:3625]	protein_coding	0	0	0	0	0	0
ENSG00000142751.15	1	26876132	26890283	GPN2	GPN-loop GTPase 2 [Source:HGNC Symbol;Acc:HGNC:25513]	protein_coding	150.805	437.605	717.201	137.477	858.687	756.75
ENSG00000142765.18	1	27342020	27353937	SYTL1	synaptotagmin like 1 [Source:HGNC Symbol;Acc:HGNC:15584]	protein_coding	12.6962	8.42881	13.0383	13.7354	12.548	12.1278
ENSG00000142784.16	1	27234632	27308636	WDTC1	WD and tetratricopeptide repeats 1 [Source:HGNC Symbol;Acc:HGNC:29175]	protein_coding	607.571	658.35	621.722	747.06	861.744	865.026
ENSG00000142789.20	1	22001657	22012542	CELA3A	chymotrypsin like elastase 3A [Source:HGNC Symbol;Acc:HGNC:15944]	protein_coding	0	0	0	0	0	0
ENSG00000142794.19	1	21440128	21485005	NBPF3	NBPF member 3 [Source:HGNC Symbol;Acc:HGNC:25076]	protein_coding	47.2144	47.3974	41.0851	62.4388	57.3453	86.2271
ENSG00000142798.20	1	21822244	21937310	HSPG2	heparan sulfate proteoglycan 2 [Source:HGNC Symbol;Acc:HGNC:5273]	protein_coding	14.7034	7.4156	9.87971	10.6521	9.76211	8.88094
ENSG00000142856.17	1	63440770	63593721	ITGB3BP	integrin subunit beta 3 binding protein [Source:HGNC Symbol;Acc:HGNC:6157]	protein_coding	338.746	363.111	360.575	283.016	274.022	267.99
ENSG00000142864.15	1	67407810	67430415	SERBP1	SERPINE1 mRNA binding protein 1 [Source:HGNC Symbol;Acc:HGNC:17860]	protein_coding	9175.97	8589.78	8795.96	5152.31	4952.86	4840.79
ENSG00000142867.14	1	85265776	85276632	BCL10	BCL10 immune signaling adaptor [Source:HGNC Symbol;Acc:HGNC:989]	protein_coding	319.432	333.755	315.278	470.453	506.336	507.298
ENSG00000142871.18	1	85580761	85584589	CCN1	cellular communication network factor 1 [Source:HGNC Symbol;Acc:HGNC:2654]	protein_coding	0	3.53296	0	5.9017	0	1.09205
ENSG00000142875.19	1	84078062	84238498	PRKACB	protein kinase cAMP-activated catalytic subunit beta [Source:HGNC Symbol;Acc:HGNC:9381]	protein_coding	0	0	0	0	0	0
ENSG00000142892.15	1	77088989	77219430	PIGK	phosphatidylinositol glycan anchor biosynthesis class K [Source:HGNC Symbol;Acc:HGNC:8965]	protein_coding	133.973	185.743	211.279	216.978	256.403	235.927
ENSG00000142910.16	1	31576485	31587686	TINAGL1	tubulointerstitial nephritis antigen like 1 [Source:HGNC Symbol;Acc:HGNC:19168]	protein_coding	1.03058	1.02628	3.23107	5.49616	1.59177	3.45685
ENSG00000142920.17	1	33081104	33123492	AZIN2	antizyme inhibitor 2 [Source:HGNC Symbol;Acc:HGNC:29957]	protein_coding	2.99811	1.79135	3.80332	1.91869	2.75019	2.96842
ENSG00000142937.12	1	44775251	44778779	RPS8	ribosomal protein S8 [Source:HGNC Symbol;Acc:HGNC:10441]	protein_coding	14003.8	16333.4	16397.5	17387.9	17014.5	16958.9
ENSG00000142945.13	1	44739818	44767767	KIF2C	kinesin family member 2C [Source:HGNC Symbol;Acc:HGNC:6393]	protein_coding	1018.99	1050.67	1164.44	198.65	195.353	271.671
ENSG00000142949.17	1	43525187	43623666	PTPRF	protein tyrosine phosphatase receptor type F [Source:HGNC Symbol;Acc:HGNC:9670]	protein_coding	79.0799	80.8964	59.49	130.091	120.474	113.296
ENSG00000142959.5	1	44783585	44788170	BEST4	bestrophin 4 [Source:HGNC Symbol;Acc:HGNC:17106]	protein_coding	1.95118	0	1.76801	0	0.894919	2.41483
ENSG00000142961.15	1	46607715	46616884	MOB3C	MOB kinase activator 3C [Source:HGNC Symbol;Acc:HGNC:29800]	protein_coding	115.192	115.761	112.707	245.603	238.33	224.252
ENSG00000142973.14	1	46757838	46819413	CYP4B1	cytochrome P450 family 4 subfamily B member 1 [Source:HGNC Symbol;Acc:HGNC:2644]	protein_coding	0	0	0	0	0	0.515631
ENSG00000143001.5	1	54980628	54992288	TMEM61	transmembrane protein 61 [Source:HGNC Symbol;Acc:HGNC:27296]	protein_coding	0	0	0	0	0	0.804943
ENSG00000143006.7	1	53459399	53467488	DMRTB1	DMRT like family B with proline rich C-terminal 1 [Source:HGNC Symbol;Acc:HGNC:13913]	protein_coding	0	0	0	0	0	0
ENSG00000143013.13	1	87328880	87348923	LMO4	LIM domain only 4 [Source:HGNC Symbol;Acc:HGNC:6644]	protein_coding	247.703	285.875	314.535	328.064	335.725	379.884
ENSG00000143028.9	1	109466546	109482134	SYPL2	synaptophysin like 2 [Source:HGNC Symbol;Acc:HGNC:27638]	protein_coding	34.9354	22.4979	19.684	82.8663	63.335	97.0147
ENSG00000143032.8	1	90711539	90717302	BARHL2	BarH like homeobox 2 [Source:HGNC Symbol;Acc:HGNC:954]	protein_coding	0	0	0	0	0.894919	0
ENSG00000143033.18	1	93079235	93139079	MTF2	metal response element binding transcription factor 2 [Source:HGNC Symbol;Acc:HGNC:29535]	protein_coding	952.524	969.702	885.112	659.421	680.59	639.871
ENSG00000143036.17	1	94820342	94895246	SLC44A3	solute carrier family 44 member 3 [Source:HGNC Symbol;Acc:HGNC:28689]	protein_coding	0	0	0	0	0	0
ENSG00000143061.18	1	116574399	116667755	IGSF3	immunoglobulin superfamily member 3 [Source:HGNC Symbol;Acc:HGNC:5950]	protein_coding	615.313	594.887	676.384	979.3	913.608	939.254
ENSG00000143067.5	1	119619377	119648266	ZNF697	zinc finger protein 697 [Source:HGNC Symbol;Acc:HGNC:32034]	protein_coding	13.6583	8.74365	13.2601	27.055	28.6374	27.3681
ENSG00000143079.15	1	112396214	112463456	CTTNBP2NL	CTTNBP2 N-terminal like [Source:HGNC Symbol;Acc:HGNC:25330]	protein_coding	334.487	363.781	360.981	610.67	604.098	647.227
ENSG00000143093.15	1	110031577	110074641	STRIP1	striatin interacting protein 1 [Source:HGNC Symbol;Acc:HGNC:25916]	protein_coding	315.906	301.236	276.548	403.142	448.726	511.012
ENSG00000143105.7	1	110517217	110519175	KCNA10	potassium voltage-gated channel subfamily A member 10 [Source:HGNC Symbol;Acc:HGNC:6219]	protein_coding	0	0	0	0	0	0
ENSG00000143106.13	1	109399042	109426448	PSMA5	proteasome 20S subunit alpha 5 [Source:HGNC Symbol;Acc:HGNC:9534]	protein_coding	1585.17	1540.84	1799.15	1059.16	1007.51	1056.37
ENSG00000143107.10	1	108712908	108742749	FNDC7	fibronectin type III domain containing 7 [Source:HGNC Symbol;Acc:HGNC:26668]	protein_coding	0	0	1.76801	1.04058	0	0
ENSG00000143110.12	1	111473792	111478512	C1orf162	chromosome 1 open reading frame 162 [Source:HGNC Symbol;Acc:HGNC:28344]	protein_coding	24.4436	26.0792	23.6225	8.35277	8.77359	10.5448
ENSG00000143119.14	1	110871188	110899922	CD53	CD53 molecule [Source:HGNC Symbol;Acc:HGNC:1686]	protein_coding	2720.9	2648.93	2576.17	2191.42	2195.99	2247.81
ENSG00000143125.6	1	110451149	110457358	PROK1	prokineticin 1 [Source:HGNC Symbol;Acc:HGNC:18454]	protein_coding	0	0	0	0	0	0.804943
ENSG00000143126.8	1	109249539	109275751	CELSR2	cadherin EGF LAG seven-pass G-type receptor 2 [Source:HGNC Symbol;Acc:HGNC:3231]	protein_coding	23.9925	12.2105	15.4013	6.37735	0	3.22147
ENSG00000143127.13	1	145891208	145910111	ITGA10	integrin subunit alpha 10 [Source:HGNC Symbol;Acc:HGNC:6135]	protein_coding	11.7311	30.1556	28.9421	32.563	48.1506	44.1437
ENSG00000143147.14	1	168079543	168137667	GPR161	G protein-coupled receptor 161 [Source:HGNC Symbol;Acc:HGNC:23694]	protein_coding	0	2.84269	1.34169	3.9483	2.03737	2.30823
ENSG00000143149.12	1	165662216	165698863	ALDH9A1	aldehyde dehydrogenase 9 family member A1 [Source:HGNC Symbol;Acc:HGNC:412]	protein_coding	656.618	817.553	842.183	784.704	873.952	842.59
ENSG00000143153.13	1	169105697	169132722	ATP1B1	ATPase Na+/K+ transporting subunit beta 1 [Source:HGNC Symbol;Acc:HGNC:804]	protein_coding	39.5163	37.0758	53.4429	41.0745	37.0601	28.2282
ENSG00000143155.13	1	168178962	168202109	TIPRL	TOR signaling pathway regulator [Source:HGNC Symbol;Acc:HGNC:30231]	protein_coding	822.362	846.799	692.916	774.115	782.634	639.422
ENSG00000143156.14	1	169132531	169367948	NME7	NME/NM23 family member 7 [Source:HGNC Symbol;Acc:HGNC:20461]	protein_coding	71.1138	63.0642	58.6337	46.3952	56.1399	71.116
ENSG00000143157.12	1	166839447	166856359	POGK	pogo transposable element derived with KRAB domain [Source:HGNC Symbol;Acc:HGNC:18800]	protein_coding	570.844	639.544	702.536	1409.89	1248.77	1280.02
ENSG00000143158.11	1	167916675	167937072	MPC2	mitochondrial pyruvate carrier 2 [Source:HGNC Symbol;Acc:HGNC:24515]	protein_coding	571.675	507.164	528.861	283.808	292.001	286.496
ENSG00000143162.9	1	167529117	167553805	CREG1	cellular repressor of E1A stimulated genes 1 [Source:HGNC Symbol;Acc:HGNC:2351]	protein_coding	443.799	396.421	404.025	538.018	511.104	463.643
ENSG00000143164.15	1	167935783	168075843	DCAF6	DDB1 and CUL4 associated factor 6 [Source:HGNC Symbol;Acc:HGNC:30002]	protein_coding	686.447	656.157	709.738	390.049	367.88	396.294
ENSG00000143167.12	1	167052836	167166479	GPA33	glycoprotein A33 [Source:HGNC Symbol;Acc:HGNC:4445]	protein_coding	0.732468	0.72941	0	1.56252	6.0471	4.23043
ENSG00000143171.13	1	165400922	165445355	RXRG	retinoid X receptor gamma [Source:HGNC Symbol;Acc:HGNC:10479]	protein_coding	0	0	0	0	0	0
ENSG00000143178.13	1	168280877	168314426	TBX19	T-box transcription factor 19 [Source:HGNC Symbol;Acc:HGNC:11596]	protein_coding	55.6069	57.9899	41.8888	58.3307	68.5474	68.0802
ENSG00000143179.16	1	165827614	165911618	UCK2	uridine-cytidine kinase 2 [Source:HGNC Symbol;Acc:HGNC:12562]	protein_coding	750.711	693.06	730.949	468.273	552.773	514.487
ENSG00000143183.18	1	165724293	165827755	TMCO1	transmembrane and coiled-coil domains 1 [Source:HGNC Symbol;Acc:HGNC:18188]	protein_coding	652.352	566.552	513.517	674.578	651.363	720.273
ENSG00000143184.5	1	168576605	168582069	XCL1	X-C motif chemokine ligand 1 [Source:HGNC Symbol;Acc:HGNC:10645]	protein_coding	4.87795	4.85758	5.30403	5.20288	2.68476	2.41483
ENSG00000143185.4	1	168540768	168543997	XCL2	X-C motif chemokine ligand 2 [Source:HGNC Symbol;Acc:HGNC:10646]	protein_coding	0	0	1.76801	2.08115	1.78984	4.02472
ENSG00000143190.23	1	167220876	167427345	POU2F1	POU class 2 homeobox 1 [Source:HGNC Symbol;Acc:HGNC:9212]	protein_coding	654.667	754.5	712.657	370.352	410.664	438.739
ENSG00000143194.13	1	166975582	167022214	MAEL	maelstrom spermatogenic transposon silencer [Source:HGNC Symbol;Acc:HGNC:25929]	protein_coding	1.20025	0	0	0.882041	0.758575	1.98062
ENSG00000143195.13	1	166895711	166975540	ILDR2	immunoglobulin like domain containing receptor 2 [Source:HGNC Symbol;Acc:HGNC:18131]	protein_coding	0	0	0	0.410976	0	0.317912
ENSG00000143196.5	1	168695468	168729206	DPT	dermatopontin [Source:HGNC Symbol;Acc:HGNC:3011]	protein_coding	0	0	0	0	0	0
ENSG00000143198.13	1	165631213	165661796	MGST3	microsomal glutathione S-transferase 3 [Source:HGNC Symbol;Acc:HGNC:7064]	protein_coding	360.799	314.952	348.827	265.459	270.53	288.058
ENSG00000143199.18	1	167809386	167914215	ADCY10	adenylate cyclase 10 [Source:HGNC Symbol;Acc:HGNC:21285]	protein_coding	0	0	0	0	4.19133	3.76991
ENSG00000143207.21	1	175944831	176207286	COP1	COP1 E3 ubiquitin ligase [Source:HGNC Symbol;Acc:HGNC:17440]	protein_coding	477.512	514.464	488.046	395.823	394.964	439.981
ENSG00000143217.9	1	161070998	161089558	NECTIN4	nectin cell adhesion molecule 4 [Source:HGNC Symbol;Acc:HGNC:19688]	protein_coding	3.08199	4.60369	4.189	26.5262	31.1824	38.2651
ENSG00000143222.12	1	161152776	161158856	UFC1	ubiquitin-fold modifier conjugating enzyme 1 [Source:HGNC Symbol;Acc:HGNC:26941]	protein_coding	682.536	663.864	731.456	697.633	665.676	692.013
ENSG00000143224.18	1	161166056	161178013	PPOX	protoporphyrinogen oxidase [Source:HGNC Symbol;Acc:HGNC:9280]	protein_coding	139.54	156.25	143.025	125.342	135.821	203.714
ENSG00000143226.15	1	161505430	161524013	FCGR2A	Fc fragment of IgG receptor IIa [Source:HGNC Symbol;Acc:HGNC:3616]	protein_coding	31.7128	33.2392	17.1238	143.913	124.564	98.1117
ENSG00000143228.13	1	163266576	163355764	NUF2	NUF2 component of NDC80 kinetochore complex [Source:HGNC Symbol;Acc:HGNC:14621]	protein_coding	495.68	396.529	539.907	93.2091	118.293	123.589
ENSG00000143248.13	1	163111121	163321791	RGS5	regulator of G protein signaling 5 [Source:HGNC Symbol;Acc:HGNC:10001]	protein_coding	20.4583	13.1458	43.8667	44.5554	59.7167	40.892
ENSG00000143252.16	1	161314381	161363206	SDHC	succinate dehydrogenase complex subunit C [Source:HGNC Symbol;Acc:HGNC:10682]	protein_coding	1034.34	817.298	927.904	557.551	382.473	475.245
ENSG00000143256.5	1	161100556	161118055	PFDN2	prefoldin subunit 2 [Source:HGNC Symbol;Acc:HGNC:8867]	protein_coding	575.913	624.531	556.092	399.813	446.524	469.415
ENSG00000143257.12	1	161229666	161238244	NR1I3	nuclear receptor subfamily 1 group I member 3 [Source:HGNC Symbol;Acc:HGNC:7969]	protein_coding	2.92677	5.8291	7.95605	8.32461	4.47459	2.41483
ENSG00000143258.16	1	161159450	161165723	USP21	ubiquitin specific peptidase 21 [Source:HGNC Symbol;Acc:HGNC:12620]	protein_coding	186.002	214.683	231.331	239.482	236.879	223.978
ENSG00000143278.5	1	197038741	197067260	F13B	coagulation factor XIII B chain [Source:HGNC Symbol;Acc:HGNC:3534]	protein_coding	0	0	0	0.54532	0	0
ENSG00000143294.15	1	156750610	156800815	PRCC	proline rich mitotic checkpoint control factor [Source:HGNC Symbol;Acc:HGNC:9343]	protein_coding	628.351	710.767	803.435	1289.37	1093.12	1089.81
ENSG00000143297.19	1	157513377	157552515	FCRL5	Fc receptor like 5 [Source:HGNC Symbol;Acc:HGNC:18508]	protein_coding	16.8564	12.4139	11.7041	6.42392	3.95438	8.44513
ENSG00000143303.12	1	156728442	156736960	RRNAD1	ribosomal RNA adenine dimethylase domain containing 1 [Source:HGNC Symbol;Acc:HGNC:24273]	protein_coding	111.998	225.054	102.036	172.958	236.772	232.365
ENSG00000143314.12	1	156737303	156741590	MRPL24	mitochondrial ribosomal protein L24 [Source:HGNC Symbol;Acc:HGNC:14037]	protein_coding	445.41	451.878	407.948	414.563	420.307	454.584
ENSG00000143315.8	1	160024953	160031990	PIGM	phosphatidylinositol glycan anchor biosynthesis class M [Source:HGNC Symbol;Acc:HGNC:18858]	protein_coding	139.509	149.614	122.877	382.932	316.801	309.903
ENSG00000143318.13	1	160190575	160201886	CASQ1	calsequestrin 1 [Source:HGNC Symbol;Acc:HGNC:1512]	protein_coding	11.7767	20.2365	13.3518	31.4602	27.0564	39.449
ENSG00000143319.17	1	156721891	156728766	ISG20L2	interferon stimulated exonuclease gene 20 like 2 [Source:HGNC Symbol;Acc:HGNC:25745]	protein_coding	490.074	390.093	529.948	702.456	712.41	545.715
ENSG00000143320.9	1	156699606	156705816	CRABP2	cellular retinoic acid binding protein 2 [Source:HGNC Symbol;Acc:HGNC:2339]	protein_coding	5.46556	4.21966	1.91978	2.49669	4.45024	4.50954
ENSG00000143321.19	1	156742109	156766925	HDGF	heparin binding growth factor [Source:HGNC Symbol;Acc:HGNC:4856]	protein_coding	3453.2	3149.73	2801.79	1637.8	1529.01	1638.13
ENSG00000143322.21	1	179099330	179229684	ABL2	ABL proto-oncogene 2, non-receptor tyrosine kinase [Source:HGNC Symbol;Acc:HGNC:77]	protein_coding	246.197	215.258	232.392	270.992	262.175	239.089
ENSG00000143324.14	1	180632022	180890279	XPR1	xenotropic and polytropic retrovirus receptor 1 [Source:HGNC Symbol;Acc:HGNC:12827]	protein_coding	318.565	390.976	361.3	395.863	315.941	344.576
ENSG00000143333.7	1	182598623	182604389	RGS16	regulator of G protein signaling 16 [Source:HGNC Symbol;Acc:HGNC:9997]	protein_coding	655.597	579.996	597.588	2786.66	2689.23	2752.1
ENSG00000143337.19	1	179882042	179920077	TOR1AIP1	torsin 1A interacting protein 1 [Source:HGNC Symbol;Acc:HGNC:29456]	protein_coding	328.011	379.24	331.944	489.269	453.347	441.184
ENSG00000143340.6	1	179743163	179816198	FAM163A	family with sequence similarity 163 member A [Source:HGNC Symbol;Acc:HGNC:28274]	protein_coding	0	0	0	0	0	0
ENSG00000143341.12	1	185734391	186190949	HMCN1	hemicentin 1 [Source:HGNC Symbol;Acc:HGNC:19194]	protein_coding	0	0.615716	0.560254	0.659483	0.56717	0
ENSG00000143344.16	1	183636085	183928532	RGL1	ral guanine nucleotide dissociation stimulator like 1 [Source:HGNC Symbol;Acc:HGNC:30281]	protein_coding	346.03	340.415	362.517	545.866	547.551	498.344
ENSG00000143353.12	1	219173869	219212865	LYPLAL1	lysophospholipase like 1 [Source:HGNC Symbol;Acc:HGNC:20440]	protein_coding	128.966	172.497	160.818	134.936	196.691	172.993
ENSG00000143355.16	1	197911902	197935478	LHX9	LIM homeobox 9 [Source:HGNC Symbol;Acc:HGNC:14222]	protein_coding	0	0	0	0	0	0
ENSG00000143363.17	1	151008420	151035713	PRUNE1	prune exopolyphosphatase 1 [Source:HGNC Symbol;Acc:HGNC:13420]	protein_coding	154.018	142.976	164.015	194.445	195.615	173.57
ENSG00000143365.19	1	151806071	151831845	RORC	RAR related orphan receptor C [Source:HGNC Symbol;Acc:HGNC:10260]	protein_coding	0	0	0	0	0	0
ENSG00000143367.16	1	151540305	151583583	TUFT1	tuftelin 1 [Source:HGNC Symbol;Acc:HGNC:12422]	protein_coding	4.76659	2.37334	3.23934	7.62615	2.25917	5.75269
ENSG00000143368.10	1	149923317	149927803	SF3B4	splicing factor 3b subunit 4 [Source:HGNC Symbol;Acc:HGNC:10771]	protein_coding	742.114	761.717	816.606	753.797	778.938	809.334
ENSG00000143369.15	1	150508062	150513789	ECM1	extracellular matrix protein 1 [Source:HGNC Symbol;Acc:HGNC:3153]	protein_coding	13.9359	14.3704	8.58855	33.099	15.0706	21.6574
ENSG00000143373.18	1	151281618	151292176	ZNF687	zinc finger protein 687 [Source:HGNC Symbol;Acc:HGNC:29277]	protein_coding	342.707	414.42	507.249	426.539	365.047	470.839
ENSG00000143374.17	1	150487364	150507609	TARS2	threonyl-tRNA synthetase 2, mitochondrial [Source:HGNC Symbol;Acc:HGNC:30740]	protein_coding	566.983	734.182	588.851	471.019	658.762	549.524
ENSG00000143375.15	1	151510510	151538692	CGN	cingulin [Source:HGNC Symbol;Acc:HGNC:17429]	protein_coding	21.6819	45.5811	20.397	47.6499	26.8738	29.61
ENSG00000143376.14	1	151612006	151699091	SNX27	sorting nexin 27 [Source:HGNC Symbol;Acc:HGNC:20073]	protein_coding	317.415	354.753	264.369	243.074	210.268	222.916
ENSG00000143379.12	1	150926263	150964744	SETDB1	SET domain bifurcated histone lysine methyltransferase 1 [Source:HGNC Symbol;Acc:HGNC:10761]	protein_coding	412.882	471.858	456.584	522.067	558.894	585.1
ENSG00000143382.16	1	150549369	150560937	ADAMTSL4	ADAMTS like 4 [Source:HGNC Symbol;Acc:HGNC:19706]	protein_coding	0	0	0	0	0	1.44547
ENSG00000143384.14	1	150560895	150579738	MCL1	MCL1 apoptosis regulator, BCL2 family member [Source:HGNC Symbol;Acc:HGNC:6943]	protein_coding	1267.85	1316.16	1292.54	2023.2	1944.02	1866.93
ENSG00000143387.14	1	150794880	150809577	CTSK	cathepsin K [Source:HGNC Symbol;Acc:HGNC:2536]	protein_coding	11.3839	13.7094	12.081	16.9389	35.7438	14.3882
ENSG00000143390.18	1	151340640	151347326	RFX5	regulatory factor X5 [Source:HGNC Symbol;Acc:HGNC:9986]	protein_coding	1441.31	1267.87	1051.1	1636.42	1706.97	1628.12
ENSG00000143393.16	1	151291797	151327715	PI4KB	phosphatidylinositol 4-kinase beta [Source:HGNC Symbol;Acc:HGNC:8984]	protein_coding	796.028	661.455	734.016	624.88	820.014	797.671
ENSG00000143398.20	1	151197949	151249536	PIP5K1A	phosphatidylinositol-4-phosphate 5-kinase type 1 alpha [Source:HGNC Symbol;Acc:HGNC:8994]	protein_coding	811.762	894.649	821.131	822.176	925.628	845.635
ENSG00000143401.15	1	150218417	150236156	ANP32E	acidic nuclear phosphoprotein 32 family member E [Source:HGNC Symbol;Acc:HGNC:16673]	protein_coding	3008.53	2548.87	2374.12	1259.72	1219.31	973.065
ENSG00000143409.15	1	150996086	151008375	MINDY1	MINDY lysine 48 deubiquitinase 1 [Source:HGNC Symbol;Acc:HGNC:25648]	protein_coding	11.1908	19.4862	5.29339	22.5233	9.62815	11.9386
ENSG00000143412.10	1	150982249	150995634	ANXA9	annexin A9 [Source:HGNC Symbol;Acc:HGNC:547]	protein_coding	0	0	0	0.790281	3.37754	0.611325
ENSG00000143416.21	1	151364304	151372707	SELENBP1	selenium binding protein 1 [Source:HGNC Symbol;Acc:HGNC:10719]	protein_coding	0	0	0	0	0	1.08023
ENSG00000143418.20	1	150960583	150975003	CERS2	ceramide synthase 2 [Source:HGNC Symbol;Acc:HGNC:14076]	protein_coding	965.628	950.973	769.074	278.548	672.483	307.453
ENSG00000143420.19	1	150600851	150629612	ENSA	endosulfine alpha [Source:HGNC Symbol;Acc:HGNC:3360]	protein_coding	2012.9	1825.6	1876.94	1588.42	1641.97	1588.25
ENSG00000143429.10	2	91617160	91659972	LSP1P4	LSP1 pseudogene 4 [Source:HGNC Symbol;Acc:HGNC:53915]	transcribed_unprocessed_pseudogene	100.278	127.464	103.534	13.5078	237.729	42.4769
ENSG00000143434.16	1	151131685	151146664	SEMA6C	semaphorin 6C [Source:HGNC Symbol;Acc:HGNC:10740]	protein_coding	46.8054	35.7874	4.49458	12.7357	27.0449	6.25928
ENSG00000143436.11	1	151759647	151763496	MRPL9	mitochondrial ribosomal protein L9 [Source:HGNC Symbol;Acc:HGNC:14277]	protein_coding	514.066	497.728	565.776	500.53	610.141	661.946
ENSG00000143437.21	1	150809713	150876708	ARNT	aryl hydrocarbon receptor nuclear translocator [Source:HGNC Symbol;Acc:HGNC:700]	protein_coding	445.859	420.387	432.004	369.229	281.262	324.762
ENSG00000143442.22	1	151402724	151459494	POGZ	pogo transposable element derived with ZNF domain [Source:HGNC Symbol;Acc:HGNC:18801]	protein_coding	699.192	909.045	822.187	1750	814.014	1255.27
ENSG00000143443.10	1	151047751	151051986	C1orf56	chromosome 1 open reading frame 56 [Source:HGNC Symbol;Acc:HGNC:26045]	protein_coding	3.98289	4.75951	5.05258	0.849639	6.57637	16.6955
ENSG00000143450.18	1	151762899	151771334	OAZ3	ornithine decarboxylase antizyme 3 [Source:HGNC Symbol;Acc:HGNC:8097]	protein_coding	3.31147	11.8137	0.718411	6.60233	13.2778	8.27227
ENSG00000143452.16	1	150698060	150720895	HORMAD1	HORMA domain containing 1 [Source:HGNC Symbol;Acc:HGNC:25245]	protein_coding	0	0	0	0	1.3811	0
ENSG00000143457.11	1	150646230	150697154	GOLPH3L	golgi phosphoprotein 3 like [Source:HGNC Symbol;Acc:HGNC:24882]	protein_coding	288.731	316.141	348.589	729.133	770.36	686.611
ENSG00000143458.12	1	151070578	151125542	GABPB2	GA binding protein transcription factor subunit beta 2 [Source:HGNC Symbol;Acc:HGNC:28441]	protein_coding	39.0199	65.653	63.5956	114.23	126.686	123.276
ENSG00000143469.20	1	209900923	210171389	SYT14	synaptotagmin 14 [Source:HGNC Symbol;Acc:HGNC:23143]	protein_coding	0	0	0	0	0	0
ENSG00000143473.13	1	210676823	211134165	KCNH1	potassium voltage-gated channel subfamily H member 1 [Source:HGNC Symbol;Acc:HGNC:6250]	protein_coding	1.14831	5.79505	0	8.97338	1.29052	2.66225
ENSG00000143476.18	1	212035553	212107400	DTL	denticleless E3 ubiquitin protein ligase homolog [Source:HGNC Symbol;Acc:HGNC:30288]	protein_coding	1262.74	1254.98	1198.02	410.001	418.608	367.776
ENSG00000143479.17	1	206635536	206684419	DYRK3	dual specificity tyrosine phosphorylation regulated kinase 3 [Source:HGNC Symbol;Acc:HGNC:3094]	protein_coding	231.155	241.474	277.838	300.081	311.205	338.09
ENSG00000143486.16	1	206571292	206612465	EIF2D	eukaryotic translation initiation factor 2D [Source:HGNC Symbol;Acc:HGNC:6583]	protein_coding	1282.01	1068.71	1139.01	1492.59	1955.58	1969.79
ENSG00000143493.13	1	211940399	212035557	INTS7	integrator complex subunit 7 [Source:HGNC Symbol;Acc:HGNC:24484]	protein_coding	435.802	582.181	439.252	744.379	726.936	680.643
ENSG00000143494.15	1	212950520	212992037	VASH2	vasohibin 2 [Source:HGNC Symbol;Acc:HGNC:25723]	protein_coding	662.159	753.344	637.481	960.636	889.023	880.811
ENSG00000143498.18	1	222557902	222589933	TAF1A	TATA-box binding protein associated factor, RNA polymerase I subunit A [Source:HGNC Symbol;Acc:HGNC:11532]	protein_coding	67.7831	67.4022	62.8524	72.6652	59.8731	69.5707
ENSG00000143499.14	1	214281102	214337131	SMYD2	SET and MYND domain containing 2 [Source:HGNC Symbol;Acc:HGNC:20982]	protein_coding	479.445	316.423	384.854	327.139	339.512	314.656
ENSG00000143502.16	1	223220819	223364233	SUSD4	sushi domain containing 4 [Source:HGNC Symbol;Acc:HGNC:25470]	protein_coding	1.07327	1.06879	0	7.29111	19.2994	1.81617
ENSG00000143507.18	1	221701424	221742089	DUSP10	dual specificity phosphatase 10 [Source:HGNC Symbol;Acc:HGNC:3065]	protein_coding	404.395	393.315	415.707	414.482	412.873	455.822
ENSG00000143512.13	1	222522258	222548104	HHIPL2	HHIP like 2 [Source:HGNC Symbol;Acc:HGNC:25842]	protein_coding	1.22207	1.01218	0	0.434491	2.57579	0
ENSG00000143514.17	1	223779893	223845954	TP53BP2	tumor protein p53 binding protein 2 [Source:HGNC Symbol;Acc:HGNC:12000]	protein_coding	128.132	116.202	124.616	376.061	422.838	422.849
ENSG00000143515.19	1	154325525	154351304	ATP8B2	ATPase phospholipid transporting 8B2 [Source:HGNC Symbol;Acc:HGNC:13534]	protein_coding	679.538	295.598	416.822	276.275	278.996	343.313
ENSG00000143520.6	1	152348735	152360006	FLG2	filaggrin family member 2 [Source:HGNC Symbol;Acc:HGNC:33276]	protein_coding	0	0	2.65202	0	1.78984	0
ENSG00000143536.7	1	152409243	152414263	CRNN	cornulin [Source:HGNC Symbol;Acc:HGNC:1230]	protein_coding	0	0	0	0	0	0
ENSG00000143537.14	1	155050566	155062775	ADAM15	ADAM metallopeptidase domain 15 [Source:HGNC Symbol;Acc:HGNC:193]	protein_coding	185.96	126.567	173.18	188.984	261.392	188.575
ENSG00000143543.15	1	153974269	153977674	JTB	jumping translocation breakpoint [Source:HGNC Symbol;Acc:HGNC:6201]	protein_coding	1126.51	1042.7	894.664	1403.47	1472.54	1464.78
ENSG00000143545.10	1	153981617	153986358	RAB13	RAB13, member RAS oncogene family [Source:HGNC Symbol;Acc:HGNC:9762]	protein_coding	17.3134	16.2503	10.0925	13.4433	26.5998	17.82
ENSG00000143546.10	1	153390032	153391073	S100A8	S100 calcium binding protein A8 [Source:HGNC Symbol;Acc:HGNC:10498]	protein_coding	2.63011	2.61913	0	0	1.24425	0
ENSG00000143549.21	1	154155304	154194648	TPM3	tropomyosin 3 [Source:HGNC Symbol;Acc:HGNC:12012]	protein_coding	6439.65	6264.52	6260.34	3779.73	3562.5	3827.82
ENSG00000143552.9	1	153992685	154155116	NUP210L	nucleoporin 210 like [Source:HGNC Symbol;Acc:HGNC:29915]	protein_coding	0	0	0	0	0	0
ENSG00000143553.11	1	153658703	153661852	SNAPIN	SNAP associated protein [Source:HGNC Symbol;Acc:HGNC:17145]	protein_coding	114.449	94.6338	100.757	188.693	222.206	221.967
ENSG00000143554.14	1	153774354	153780157	SLC27A3	solute carrier family 27 member 3 [Source:HGNC Symbol;Acc:HGNC:10997]	protein_coding	48.728	19.7955	32.9035	45.7019	65.0279	20.3217
ENSG00000143556.9	1	153457744	153460651	S100A7	S100 calcium binding protein A7 [Source:HGNC Symbol;Acc:HGNC:10497]	protein_coding	0	0	0	0	0	0
ENSG00000143569.19	1	154220179	154271510	UBAP2L	ubiquitin associated protein 2 like [Source:HGNC Symbol;Acc:HGNC:29877]	protein_coding	1416.16	1698.91	1795.75	1521.56	1497.9	1340.14
ENSG00000143570.19	1	153959099	153968184	SLC39A1	solute carrier family 39 member 1 [Source:HGNC Symbol;Acc:HGNC:12876]	protein_coding	915.591	853.741	805.003	1188.1	1141.6	1164
ENSG00000143575.15	1	154272589	154275875	HAX1	HCLS1 associated protein X-1 [Source:HGNC Symbol;Acc:HGNC:16915]	protein_coding	648.445	551	630.286	1209.4	1187.99	1290.02
ENSG00000143578.16	1	153967534	153974361	CREB3L4	cAMP responsive element binding protein 3 like 4 [Source:HGNC Symbol;Acc:HGNC:18854]	protein_coding	123.245	93.6426	92.7954	116.82	110.671	129.265
ENSG00000143590.14	1	155078837	155087538	EFNA3	ephrin A3 [Source:HGNC Symbol;Acc:HGNC:3223]	protein_coding	49.8048	65.9527	34.9452	14.3186	9.41685	28.3134
ENSG00000143595.13	1	154321090	154325325	AQP10	aquaporin 10 [Source:HGNC Symbol;Acc:HGNC:16029]	protein_coding	0	0	0	0	0	0
ENSG00000143603.19	1	154697455	154870281	KCNN3	potassium calcium-activated channel subfamily N member 3 [Source:HGNC Symbol;Acc:HGNC:6292]	protein_coding	326.401	211.366	393.463	263.018	101.922	66.4532
ENSG00000143612.21	1	154206696	154220637	C1orf43	chromosome 1 open reading frame 43 [Source:HGNC Symbol;Acc:HGNC:29876]	protein_coding	1308.76	1450.69	1239.29	1697.26	1533.73	1574.41
ENSG00000143614.10	1	153789030	153923360	GATAD2B	GATA zinc finger domain containing 2B [Source:HGNC Symbol;Acc:HGNC:30778]	protein_coding	751.761	1392.59	787.443	722.213	639.506	617.852
ENSG00000143621.17	1	153661788	153671028	ILF2	interleukin enhancer binding factor 2 [Source:HGNC Symbol;Acc:HGNC:6037]	protein_coding	3313.73	3129.54	3098.9	1865.5	1862.07	1962.21
ENSG00000143622.11	1	155897808	155911404	RIT1	Ras like without CAAX 1 [Source:HGNC Symbol;Acc:HGNC:10023]	protein_coding	221.581	233.552	187.402	275.449	279.546	212.078
ENSG00000143624.14	1	153728050	153774808	INTS3	integrator complex subunit 3 [Source:HGNC Symbol;Acc:HGNC:26153]	protein_coding	1300.99	1143.51	1288.14	1438.19	1669.66	1471.17
ENSG00000143627.19	1	155289293	155301438	PKLR	pyruvate kinase L/R [Source:HGNC Symbol;Acc:HGNC:9020]	protein_coding	1.74191	0	0.789194	0	0.798936	0
ENSG00000143630.10	1	155277463	155289848	HCN3	hyperpolarization activated cyclic nucleotide gated potassium channel 3 [Source:HGNC Symbol;Acc:HGNC:19183]	protein_coding	41.9848	82.9492	78.9909	101.47	112.079	149.336
ENSG00000143631.11	1	152302165	152325239	FLG	filaggrin [Source:HGNC Symbol;Acc:HGNC:3748]	protein_coding	0	0	0	0	0	0
ENSG00000143632.14	1	229431245	229434098	ACTA1	actin alpha 1, skeletal muscle [Source:HGNC Symbol;Acc:HGNC:129]	protein_coding	4.25177	4.23402	4.81579	0	1.9501	4.38508
ENSG00000143633.13	1	231223763	231241187	C1orf131	chromosome 1 open reading frame 131 [Source:HGNC Symbol;Acc:HGNC:25332]	protein_coding	239.219	218.647	229.299	181.79	198.385	212.696
ENSG00000143641.10	1	230057990	230282122	GALNT2	polypeptide N-acetylgalactosaminyltransferase 2 [Source:HGNC Symbol;Acc:HGNC:4124]	protein_coding	599.412	661.828	687.795	667.011	652.981	666.309
ENSG00000143643.13	1	230906243	230978875	TTC13	tetratricopeptide repeat domain 13 [Source:HGNC Symbol;Acc:HGNC:26204]	protein_coding	146.364	207.585	199.052	205.712	222.493	196.659
ENSG00000143653.10	1	246724409	246768137	SCCPDH	saccharopine dehydrogenase (putative) [Source:HGNC Symbol;Acc:HGNC:24275]	protein_coding	659.499	602.341	636.484	494.274	518.158	500.675
ENSG00000143669.14	1	235661041	235883640	LYST	lysosomal trafficking regulator [Source:HGNC Symbol;Acc:HGNC:1968]	protein_coding	159.605	207.191	200.002	241.05	199.119	173.569
ENSG00000143674.11	1	233327724	233385148	MAP3K21	mitogen-activated protein kinase kinase kinase 21 [Source:HGNC Symbol;Acc:HGNC:29798]	protein_coding	0	0	0	0	0	0.934502
ENSG00000143702.16	1	243124428	243255348	CEP170	centrosomal protein 170 [Source:HGNC Symbol;Acc:HGNC:28920]	protein_coding	926.846	1040.95	1110.12	1152.96	808.97	903.494
ENSG00000143727.16	2	264140	278283	ACP1	acid phosphatase 1 [Source:HGNC Symbol;Acc:HGNC:122]	protein_coding	1185.9	1068.2	1168.83	908.399	878.448	860.437
ENSG00000143740.15	1	227728200	227781826	SNAP47	synaptosome associated protein 47 [Source:HGNC Symbol;Acc:HGNC:30669]	protein_coding	164.832	112.627	161.555	188.855	173.283	184.271
ENSG00000143742.14	1	225777813	225790468	SRP9	signal recognition particle 9 [Source:HGNC Symbol;Acc:HGNC:11304]	protein_coding	3820.77	3578.7	3391.29	2151.62	2244.73	2446.72
ENSG00000143748.18	1	224227334	224330189	NVL	nuclear VCP like [Source:HGNC Symbol;Acc:HGNC:8070]	protein_coding	262.958	340.54	259.071	448.663	430.256	391.329
ENSG00000143751.10	1	225982702	225999343	SDE2	SDE2 telomere maintenance homolog [Source:HGNC Symbol;Acc:HGNC:26643]	protein_coding	174.631	166.129	155.585	289.28	261.316	259.192
ENSG00000143753.13	1	224175756	224193441	DEGS1	delta 4-desaturase, sphingolipid 1 [Source:HGNC Symbol;Acc:HGNC:13709]	protein_coding	590.657	584.833	616.574	769.028	661.377	661.677
ENSG00000143756.12	1	224114111	224162047	FBXO28	F-box protein 28 [Source:HGNC Symbol;Acc:HGNC:29046]	protein_coding	376.869	357.549	310.773	265.38	282.362	194.269
ENSG00000143761.16	1	228082660	228099212	ARF1	ADP ribosylation factor 1 [Source:HGNC Symbol;Acc:HGNC:652]	protein_coding	3415.97	3183.72	3493.41	2708.63	2995.34	3130.83
ENSG00000143768.13	1	225936598	225941383	LEFTY2	left-right determination factor 2 [Source:HGNC Symbol;Acc:HGNC:3122]	protein_coding	0	0	0	0	0	0.804943
ENSG00000143771.12	1	224356858	224379459	CNIH4	cornichon family AMPA receptor auxiliary protein 4 [Source:HGNC Symbol;Acc:HGNC:25013]	protein_coding	258.507	270.832	238.993	207.866	218.665	182.499
ENSG00000143772.9	1	226631690	226739323	ITPKB	inositol-trisphosphate 3-kinase B [Source:HGNC Symbol;Acc:HGNC:6179]	protein_coding	530.916	516.142	560.633	1086.04	1087.73	1114.03
ENSG00000143774.17	1	228139962	228148984	GUK1	guanylate kinase 1 [Source:HGNC Symbol;Acc:HGNC:4693]	protein_coding	1385.96	1206.16	1497.88	967.008	1134.48	879.762
ENSG00000143776.18	1	226989865	227318474	CDC42BPA	CDC42 binding protein kinase alpha [Source:HGNC Symbol;Acc:HGNC:1737]	protein_coding	8.00481	9.11016	10.3619	12.1972	10.4898	13.2093
ENSG00000143786.8	1	224434660	224740554	CNIH3	cornichon family AMPA receptor auxiliary protein 3 [Source:HGNC Symbol;Acc:HGNC:26802]	protein_coding	25.5518	9.77943	12.0707	23.3741	34.3896	26.2955
ENSG00000143793.13	1	228100726	228105411	C1orf35	chromosome 1 open reading frame 35 [Source:HGNC Symbol;Acc:HGNC:19032]	protein_coding	128.95	147.164	105.261	146.299	162.362	168.684
ENSG00000143797.12	2	8852690	9003709	MBOAT2	membrane bound O-acyltransferase domain containing 2 [Source:HGNC Symbol;Acc:HGNC:25193]	protein_coding	3.69928	19.1461	16.8755	20.0604	16.1967	3.88464
ENSG00000143799.14	1	226360210	226408154	PARP1	poly(ADP-ribose) polymerase 1 [Source:HGNC Symbol;Acc:HGNC:270]	protein_coding	4103.27	4940.77	5054.02	3803.93	3646.48	3255.02
ENSG00000143801.18	1	226870184	226927726	PSEN2	presenilin 2 [Source:HGNC Symbol;Acc:HGNC:9509]	protein_coding	51.3377	70.6062	57.2298	144.298	136.434	123.885
ENSG00000143811.19	1	225919877	225924340	PYCR2	pyrroline-5-carboxylate reductase 2 [Source:HGNC Symbol;Acc:HGNC:30262]	protein_coding	795.311	703.397	655.19	1019.53	1038.91	1000.74
ENSG00000143815.15	1	225401502	225428925	LBR	lamin B receptor [Source:HGNC Symbol;Acc:HGNC:6518]	protein_coding	1402.74	1285.73	1211.5	907.391	776.597	946.605
ENSG00000143816.8	1	227918656	227947932	WNT9A	Wnt family member 9A [Source:HGNC Symbol;Acc:HGNC:12778]	protein_coding	0	0	0	0	0	0
ENSG00000143819.13	1	225810124	225845563	EPHX1	epoxide hydrolase 1 [Source:HGNC Symbol;Acc:HGNC:3401]	protein_coding	14.2763	20.3361	22.9992	29.7751	22.7358	19.2536
ENSG00000143839.15	1	204154819	204190324	REN	renin [Source:HGNC Symbol;Acc:HGNC:9958]	protein_coding	0	0	0	0	0	0
ENSG00000143842.15	1	204073115	204127743	SOX13	SRY-box transcription factor 13 [Source:HGNC Symbol;Acc:HGNC:11192]	protein_coding	6.64895	7.56707	5.16409	4.05248	3.48522	3.91852
ENSG00000143845.15	1	204131062	204152044	ETNK2	ethanolamine kinase 2 [Source:HGNC Symbol;Acc:HGNC:25575]	protein_coding	0	0	0	0.683471	0	1.05741
ENSG00000143847.15	1	203026498	203078740	PPFIA4	PTPRF interacting protein alpha 4 [Source:HGNC Symbol;Acc:HGNC:9248]	protein_coding	122.811	133.81	130.721	21.5095	25.9372	21.47
ENSG00000143850.16	1	204218853	204377665	PLEKHA6	pleckstrin homology domain containing A6 [Source:HGNC Symbol;Acc:HGNC:17053]	protein_coding	0	0	2.33372	0	26.56	1.34671
ENSG00000143851.15	1	202147013	202161588	PTPN7	protein tyrosine phosphatase non-receptor type 7 [Source:HGNC Symbol;Acc:HGNC:9659]	protein_coding	1077.15	1035.86	1153.17	1760.94	1974.33	1936.62
ENSG00000143858.12	1	202590596	202710454	SYT2	synaptotagmin 2 [Source:HGNC Symbol;Acc:HGNC:11510]	protein_coding	0	0	0	0	0	0
ENSG00000143862.8	1	202133404	202144743	ARL8A	ADP ribosylation factor like GTPase 8A [Source:HGNC Symbol;Acc:HGNC:25192]	protein_coding	135.16	187.397	173.552	396.538	197.795	370.799
ENSG00000143867.7	2	19351485	19358623	OSR1	odd-skipped related transcription factor 1 [Source:HGNC Symbol;Acc:HGNC:8111]	protein_coding	0	0	0	0	0	0
ENSG00000143869.7	2	20667144	20679243	GDF7	growth differentiation factor 7 [Source:HGNC Symbol;Acc:HGNC:4222]	protein_coding	0.97559	0	0	0	0	0
ENSG00000143870.13	2	10783391	10837977	PDIA6	protein disulfide isomerase family A member 6 [Source:HGNC Symbol;Acc:HGNC:30168]	protein_coding	3696.9	3532.29	3343.68	2196.64	2083.23	2084.13
ENSG00000143878.10	2	20447074	20449440	RHOB	ras homolog family member B [Source:HGNC Symbol;Acc:HGNC:668]	protein_coding	2.92677	5.8291	1.76801	4.16231	2.68476	3.21977
ENSG00000143882.12	2	10721100	10785110	ATP6V1C2	ATPase H+ transporting V1 subunit C2 [Source:HGNC Symbol;Acc:HGNC:18264]	protein_coding	0	0	0	0.833664	1.43394	0
ENSG00000143889.16	2	38561969	38603586	HNRNPLL	heterogeneous nuclear ribonucleoprotein L like [Source:HGNC Symbol;Acc:HGNC:25127]	protein_coding	150.78	149.319	154.862	144.012	103.245	91.9709
ENSG00000143891.17	2	38666081	38741237	GALM	galactose mutarotase [Source:HGNC Symbol;Acc:HGNC:24063]	protein_coding	1.56057	2.33108	2.82814	11.5761	2.86305	3.8628
ENSG00000143919.15	2	44361947	44772592	CAMKMT	calmodulin-lysine N-methyltransferase [Source:HGNC Symbol;Acc:HGNC:26276]	protein_coding	60.3138	90.089	96.1786	71.1141	62.8596	59.4799
ENSG00000143921.9	2	43831942	43882988	ABCG8	ATP binding cassette subfamily G member 8 [Source:HGNC Symbol;Acc:HGNC:13887]	protein_coding	7.90077	0	2.31524	2.39445	4.42711	8.38764
ENSG00000143924.19	2	42169353	42332548	EML4	EMAP like 4 [Source:HGNC Symbol;Acc:HGNC:1316]	protein_coding	1354.92	1377.82	1479.2	1011.54	997.336	922.94
ENSG00000143933.19	2	47160083	47176921	CALM2	calmodulin 2 [Source:HGNC Symbol;Acc:HGNC:1445]	protein_coding	4653.09	4393.6	4332.74	2200.36	2046.48	2091.72
ENSG00000143942.5	2	53767804	53775196	CHAC2	ChaC glutathione specific gamma-glutamylcyclotransferase 2 [Source:HGNC Symbol;Acc:HGNC:32363]	protein_coding	78.0472	102.009	84.8646	100.936	75.1732	90.9586
ENSG00000143947.15	2	55231903	55235853	RPS27A	ribosomal protein S27a [Source:HGNC Symbol;Acc:HGNC:10417]	protein_coding	10100	11244.1	10563.3	12534.9	11893.6	10868.1
ENSG00000143951.16	2	63119559	63827843	WDPCP	WD repeat containing planar cell polarity effector [Source:HGNC Symbol;Acc:HGNC:28027]	protein_coding	155.551	81.9147	123.394	83.8426	106.758	86.4698
ENSG00000143952.20	2	63892146	64019428	VPS54	VPS54 subunit of GARP complex [Source:HGNC Symbol;Acc:HGNC:18652]	protein_coding	328.774	418.371	409.732	391.227	380.238	411.011
ENSG00000143954.13	2	79025686	79028505	REG3G	regenerating family member 3 gamma [Source:HGNC Symbol;Acc:HGNC:29595]	protein_coding	0	0	0	0	0	0
ENSG00000143970.17	2	25733753	25878487	ASXL2	ASXL transcriptional regulator 2 [Source:HGNC Symbol;Acc:HGNC:23805]	protein_coding	347.412	342.001	349.304	526.516	467.3	440.428
ENSG00000143971.9	2	67397322	67412089	ETAA1	ETAA1 activator of ATR kinase [Source:HGNC Symbol;Acc:HGNC:24648]	protein_coding	292.468	332.913	289.445	269.963	265.702	256.819
ENSG00000143977.14	2	70281362	70293740	SNRPG	small nuclear ribonucleoprotein polypeptide G [Source:HGNC Symbol;Acc:HGNC:11163]	protein_coding	981.128	1111.47	1069.44	649.075	635.435	614.362
ENSG00000143994.14	2	27123789	27130812	ABHD1	abhydrolase domain containing 1 [Source:HGNC Symbol;Acc:HGNC:17553]	protein_coding	0.866058	0	1.56951	2.77124	2.38333	1.42914
ENSG00000143995.20	2	66433452	66573869	MEIS1	Meis homeobox 1 [Source:HGNC Symbol;Acc:HGNC:7000]	protein_coding	0	0	0	0	0.856151	0
ENSG00000144010.10	2	95477164	95484731	TRIM43B	tripartite motif containing 43B [Source:HGNC Symbol;Acc:HGNC:37146]	protein_coding	0	0	0	0	0	0
ENSG00000144015.5	2	95592001	95599778	TRIM43	tripartite motif containing 43 [Source:HGNC Symbol;Acc:HGNC:19015]	protein_coding	0	0	0	0	0	0
ENSG00000144021.3	2	96266159	96274173	CIAO1	cytosolic iron-sulfur assembly component 1 [Source:HGNC Symbol;Acc:HGNC:14280]	protein_coding	822.223	690.464	739.874	1006.74	979.088	954.52
ENSG00000144026.12	2	95145000	95165413	ZNF514	zinc finger protein 514 [Source:HGNC Symbol;Acc:HGNC:25894]	protein_coding	123.715	97.708	105.912	91.8002	96.325	155.075
ENSG00000144028.15	2	96274338	96321271	SNRNP200	small nuclear ribonucleoprotein U5 subunit 200 [Source:HGNC Symbol;Acc:HGNC:30859]	protein_coding	4066.64	3895.59	4051.37	3716.39	3982.84	3813.67
ENSG00000144029.12	2	95085369	95149434	MRPS5	mitochondrial ribosomal protein S5 [Source:HGNC Symbol;Acc:HGNC:14498]	protein_coding	884.307	920.27	851.352	678.783	641.02	608.873
ENSG00000144031.12	2	70978380	70985499	ANKRD53	ankyrin repeat domain 53 [Source:HGNC Symbol;Acc:HGNC:25691]	protein_coding	0	0	0.461796	1.48015	1.27296	3.60211
ENSG00000144034.16	2	73729104	73737400	TPRKB	TP53RK binding protein [Source:HGNC Symbol;Acc:HGNC:24259]	protein_coding	217.808	279.023	305.213	155.898	177.645	158.33
ENSG00000144035.4	2	73640723	73642422	NAT8	N-acetyltransferase 8 (putative) [Source:HGNC Symbol;Acc:HGNC:18069]	protein_coding	0	0	0	0	0	0
ENSG00000144036.16	2	72175984	72826041	EXOC6B	exocyst complex component 6B [Source:HGNC Symbol;Acc:HGNC:17085]	protein_coding	43.2342	49.8603	60.1278	74.8914	74.1082	61.9176
ENSG00000144040.13	2	72942036	73075619	SFXN5	sideroflexin 5 [Source:HGNC Symbol;Acc:HGNC:16073]	protein_coding	33.7377	78.3167	88.4775	94.7811	53.4195	63.1613
ENSG00000144043.12	2	70985942	70994873	TEX261	testis expressed 261 [Source:HGNC Symbol;Acc:HGNC:30712]	protein_coding	479.788	524.475	546.358	692.216	663.79	735.476
ENSG00000144045.14	2	74518131	74526281	DQX1	DEAQ-box RNA dependent ATPase 1 [Source:HGNC Symbol;Acc:HGNC:20410]	protein_coding	34.1458	18.4966	16.7086	25.2146	42.6804	40.9056
ENSG00000144048.10	2	73762184	73780157	DUSP11	dual specificity phosphatase 11 [Source:HGNC Symbol;Acc:HGNC:3066]	protein_coding	319.287	274.593	289.675	454.704	419.664	379.435
ENSG00000144057.15	2	106801600	106887108	ST6GAL2	ST6 beta-galactoside alpha-2,6-sialyltransferase 2 [Source:HGNC Symbol;Acc:HGNC:10861]	protein_coding	0	1.59484	2.17677	0	0	3.10077
ENSG00000144061.14	2	110122311	110205066	NPHP1	nephrocystin 1 [Source:HGNC Symbol;Acc:HGNC:7905]	protein_coding	8.99405	11.1995	18.7786	14.4519	21.1903	10.8999
ENSG00000144063.4	2	110083870	110116022	MALL	mal, T cell differentiation protein like [Source:HGNC Symbol;Acc:HGNC:6818]	protein_coding	2.12086	2.51542	3.84353	2.69422	3.89098	4.16826
ENSG00000144115.18	2	88170295	88186636	THNSL2	threonine synthase like 2 [Source:HGNC Symbol;Acc:HGNC:25602]	protein_coding	1.00731	3.00932	1.8255	2.14883	0	0
ENSG00000144118.14	2	120240064	120294710	RALB	RAS like proto-oncogene B [Source:HGNC Symbol;Acc:HGNC:9840]	protein_coding	645.321	581.367	618.415	871.444	844.251	801.189
ENSG00000144119.4	2	119156243	119158751	C1QL2	complement C1q like 2 [Source:HGNC Symbol;Acc:HGNC:24181]	protein_coding	0	0.971517	0	0	0	0
ENSG00000144120.13	2	119679167	119686507	TMEM177	transmembrane protein 177 [Source:HGNC Symbol;Acc:HGNC:28143]	protein_coding	65.0012	63.2269	74.1117	77.5722	71.8785	91.8298
ENSG00000144130.11	2	112721486	112742879	NT5DC4	5'-nucleotidase domain containing 4 [Source:HGNC Symbol;Acc:HGNC:27678]	protein_coding	0.154811	14.2073	13.1213	0.113987	0	0
ENSG00000144134.18	2	113627229	113643396	RABL2A	RAB, member of RAS oncogene family like 2A [Source:HGNC Symbol;Acc:HGNC:9799]	protein_coding	76.4456	56.8701	65.3778	113.382	114.746	84.2122
ENSG00000144136.11	2	112645939	112663825	SLC20A1	solute carrier family 20 member 1 [Source:HGNC Symbol;Acc:HGNC:10946]	protein_coding	706.588	749.074	695.32	706.793	766.055	706.924
ENSG00000144152.13	2	112138385	112188218	FBLN7	fibulin 7 [Source:HGNC Symbol;Acc:HGNC:26740]	protein_coding	1.65987	0	0.752025	1.77044	1.52262	1.36953
ENSG00000144158.4	2	113657908	113658675	SNRPA1P1	SNRPA1 pseudogene 1 [Source:HGNC Symbol;Acc:HGNC:54744]	processed_pseudogene	0.97559	1.94303	6.18804	2.08115	0.894919	0.804943
ENSG00000144161.13	2	112211529	112255136	ZC3H8	zinc finger CCCH-type containing 8 [Source:HGNC Symbol;Acc:HGNC:30941]	protein_coding	170.111	141.804	166.37	192.518	184.749	196.756
ENSG00000144182.17	2	99154955	99163157	LIPT1	lipoyltransferase 1 [Source:HGNC Symbol;Acc:HGNC:29569]	protein_coding	53.0942	44.1715	53.866	76.8871	84.6757	86.014
ENSG00000144188.9	2	97025981	97031636	TRIM43CP	tripartite motif containing 43C, pseudogene [Source:HGNC Symbol;Acc:HGNC:43981]	unprocessed_pseudogene	0	0	0	0	0	0
ENSG00000144191.12	2	98346188	98398601	CNGA3	cyclic nucleotide gated channel subunit alpha 3 [Source:HGNC Symbol;Acc:HGNC:2150]	protein_coding	0	0	0	0	0	0
ENSG00000144199.12	2	97083583	97094882	FAHD2B	fumarylacetoacetate hydrolase domain containing 2B [Source:HGNC Symbol;Acc:HGNC:25318]	protein_coding	219.964	227.535	276.984	317.956	345.052	322.291
ENSG00000144214.10	2	99284238	99304742	LYG1	lysozyme g1 [Source:HGNC Symbol;Acc:HGNC:27014]	protein_coding	1.98554	3.81918	1.73758	1.0589	5.46408	4.0956
ENSG00000144218.20	2	99545419	100192428	AFF3	AF4/FMR2 family member 3 [Source:HGNC Symbol;Acc:HGNC:6473]	protein_coding	5.60018	5.78108	15.4325	8.60491	2.96732	1.33449
ENSG00000144224.17	2	135741734	135785056	UBXN4	UBX domain protein 4 [Source:HGNC Symbol;Acc:HGNC:14860]	protein_coding	2164.36	1770.31	1776.35	2268.54	1957.59	2132.74
ENSG00000144227.5	2	138669157	138780390	NXPH2	neurexophilin 2 [Source:HGNC Symbol;Acc:HGNC:8076]	protein_coding	0	0	0	0	0	0
ENSG00000144228.9	2	138501770	138573547	SPOPL	speckle type BTB/POZ protein like [Source:HGNC Symbol;Acc:HGNC:27934]	protein_coding	517.515	491.119	529.546	667.361	613.974	627.172
ENSG00000144229.12	2	136765545	137677718	THSD7B	thrombospondin type 1 domain containing 7B [Source:HGNC Symbol;Acc:HGNC:29348]	protein_coding	0	0	0.884006	0	0.894919	0.804943
ENSG00000144230.16	2	127645864	127652639	GPR17	G protein-coupled receptor 17 [Source:HGNC Symbol;Acc:HGNC:4471]	protein_coding	0	0	0	0	0	0
ENSG00000144231.11	2	127843553	127858155	POLR2D	RNA polymerase II subunit D [Source:HGNC Symbol;Acc:HGNC:9191]	protein_coding	622.423	515.429	642.067	440.777	431.486	412.999
ENSG00000144233.11	2	127861630	127885967	AMMECR1L	AMMECR1 like [Source:HGNC Symbol;Acc:HGNC:28658]	protein_coding	232.409	281.082	209.553	425.234	408.763	379.182
ENSG00000144278.15	2	153871922	154453979	GALNT13	polypeptide N-acetylgalactosaminyltransferase 13 [Source:HGNC Symbol;Acc:HGNC:23242]	protein_coding	0	13.1977	0.474758	0	0	0
ENSG00000144283.22	2	158456952	158682879	PKP4	plakophilin 4 [Source:HGNC Symbol;Acc:HGNC:9026]	protein_coding	319.613	449.317	351.209	155.488	182.31	218.058
ENSG00000144285.22	2	165984641	166149214	SCN1A	sodium voltage-gated channel alpha subunit 1 [Source:HGNC Symbol;Acc:HGNC:10585]	protein_coding	0	0.397455	3.33535	1.3087	0.366118	6.34666
ENSG00000144290.17	2	161424332	161985282	SLC4A10	solute carrier family 4 member 10 [Source:HGNC Symbol;Acc:HGNC:13811]	protein_coding	0	0	0	0	0.437539	6.2791
ENSG00000144306.15	2	174395730	174429575	SCRN3	secernin 3 [Source:HGNC Symbol;Acc:HGNC:30382]	protein_coding	84.0277	101.902	85.3269	214.557	152.523	183.418
ENSG00000144320.14	2	175923882	176002839	LNPK	lunapark, ER junction formation factor [Source:HGNC Symbol;Acc:HGNC:21610]	protein_coding	502.778	438.311	568.488	357.896	282.632	266.922
ENSG00000144331.20	2	179441982	179861612	ZNF385B	zinc finger protein 385B [Source:HGNC Symbol;Acc:HGNC:26332]	protein_coding	0	0	0	0	0	0.800536
ENSG00000144339.12	2	191949043	192194933	TMEFF2	transmembrane protein with EGF like and two follistatin like domains 2 [Source:HGNC Symbol;Acc:HGNC:11867]	protein_coding	0	0	0	0	0	0
ENSG00000144354.14	2	173354820	173368997	CDCA7	cell division cycle associated 7 [Source:HGNC Symbol;Acc:HGNC:14628]	protein_coding	1647.49	1678.91	1645.82	678.071	597.929	641.045
ENSG00000144355.15	2	172084740	172089677	DLX1	distal-less homeobox 1 [Source:HGNC Symbol;Acc:HGNC:2914]	protein_coding	0	0	0	0.794207	0	0
ENSG00000144357.18	2	169827454	170084131	UBR3	ubiquitin protein ligase E3 component n-recognin 3 [Source:HGNC Symbol;Acc:HGNC:30467]	protein_coding	392.782	388.42	503.027	433.04	303.246	257.439
ENSG00000144362.12	2	169694454	169701708	PHOSPHO2	phosphatase, orphan 2 [Source:HGNC Symbol;Acc:HGNC:28316]	protein_coding	24.6583	6.83247	23.6832	20.1249	19.1437	26.9267
ENSG00000144366.16	2	188291669	188595931	GULP1	GULP PTB domain containing engulfment adaptor 1 [Source:HGNC Symbol;Acc:HGNC:18649]	protein_coding	1.54577	0	0	0	0	2.95337
ENSG00000144369.13	2	186694060	186765959	FAM171B	family with sequence similarity 171 member B [Source:HGNC Symbol;Acc:HGNC:29412]	protein_coding	61.4622	61.2056	72.4885	95.733	98.441	102.228
ENSG00000144381.18	2	197486584	197516737	HSPD1	heat shock protein family D (Hsp60) member 1 [Source:HGNC Symbol;Acc:HGNC:5261]	protein_coding	13413.8	12696.7	12972.1	6205.71	6128.38	5857.35
ENSG00000144395.18	2	196639554	196763490	CCDC150	coiled-coil domain containing 150 [Source:HGNC Symbol;Acc:HGNC:26834]	protein_coding	351.28	285.33	239.734	63.8734	106.24	107.615
ENSG00000144401.14	2	207580631	207625928	METTL21A	methyltransferase like 21A [Source:HGNC Symbol;Acc:HGNC:30476]	protein_coding	425.646	409.944	471.826	473.239	430.298	424.88
ENSG00000144406.19	2	209771832	209999300	UNC80	unc-80 homolog, NALCN channel complex subunit [Source:HGNC Symbol;Acc:HGNC:26582]	protein_coding	22.6147	20.473	17.6974	16.4462	14.3301	26.2922
ENSG00000144407.9	2	208359714	208854503	PTH2R	parathyroid hormone 2 receptor [Source:HGNC Symbol;Acc:HGNC:9609]	protein_coding	0	0	1.50587	0	1.52446	1.37119
ENSG00000144410.5	2	206939518	206969474	CPO	carboxypeptidase O [Source:HGNC Symbol;Acc:HGNC:21011]	protein_coding	0	0.971517	0	0	0.894919	0
ENSG00000144426.18	2	203014879	203226378	NBEAL1	neurobeachin like 1 [Source:HGNC Symbol;Acc:HGNC:20681]	protein_coding	1469.15	1098.38	1111.09	659.254	668.645	833.854
ENSG00000144445.17	2	210021421	210171409	KANSL1L	KAT8 regulatory NSL complex subunit 1 like [Source:HGNC Symbol;Acc:HGNC:26310]	protein_coding	105.118	92.9348	107.181	79.9899	67.9379	56.9496
ENSG00000144451.19	2	213284379	214410501	SPAG16	sperm associated antigen 16 [Source:HGNC Symbol;Acc:HGNC:23225]	protein_coding	139.897	165.386	162.754	180.208	133.231	137.192
ENSG00000144452.15	2	214931542	215138626	ABCA12	ATP binding cassette subfamily A member 12 [Source:HGNC Symbol;Acc:HGNC:14637]	protein_coding	13.3478	18.0392	13.8226	33.5585	27.1119	23.5994
ENSG00000144455.14	3	3700814	4467273	SUMF1	sulfatase modifying factor 1 [Source:HGNC Symbol;Acc:HGNC:20376]	protein_coding	56.5601	46.566	50.9427	75.4946	84.7932	66.8767
ENSG00000144460.12	2	225399710	225654018	NYAP2	neuronal tyrosine-phosphorylated phosphoinositide-3-kinase adaptor 2 [Source:HGNC Symbol;Acc:HGNC:29291]	protein_coding	4.14762	0.860018	1.87913	0	0	0
ENSG00000144468.17	2	226835581	226999215	RHBDD1	rhomboid domain containing 1 [Source:HGNC Symbol;Acc:HGNC:23081]	protein_coding	360.8	314.355	377.081	511.861	415.628	364.932
ENSG00000144476.6	2	236567787	236582354	ACKR3	atypical chemokine receptor 3 [Source:HGNC Symbol;Acc:HGNC:23692]	protein_coding	121.32	111.797	105.829	440.448	477.093	438.493
ENSG00000144481.17	2	233917373	234019522	TRPM8	transient receptor potential cation channel subfamily M member 8 [Source:HGNC Symbol;Acc:HGNC:17961]	protein_coding	30.2637	48.5144	47.2824	109.76	141.047	92.4645
ENSG00000144485.11	2	238238267	238240662	HES6	hes family bHLH transcription factor 6 [Source:HGNC Symbol;Acc:HGNC:18254]	protein_coding	20.1937	6.50749	3.13566	7.36537	7.23044	7.70247
ENSG00000144488.15	2	238100340	238133287	ESPNL	espin like [Source:HGNC Symbol;Acc:HGNC:27937]	protein_coding	14.7275	5.68168	6.22763	16.7557	13.4634	22.8289
ENSG00000144504.15	2	240479422	240569209	ANKMY1	ankyrin repeat and MYND domain containing 1 [Source:HGNC Symbol;Acc:HGNC:20987]	protein_coding	46.5548	59.7161	64.0291	72.8553	69.6738	133.087
ENSG00000144524.18	2	231781671	231809254	COPS7B	COP9 signalosome subunit 7B [Source:HGNC Symbol;Acc:HGNC:16760]	protein_coding	472.25	516.348	595.888	547.339	435.373	523.641
ENSG00000144535.20	2	231961245	232344350	DIS3L2	DIS3 like 3'-5' exoribonuclease 2 [Source:HGNC Symbol;Acc:HGNC:28648]	protein_coding	268.421	184.999	212.812	182.488	278.137	215.662
ENSG00000144550.13	3	9703826	9729908	CPNE9	copine family member 9 [Source:HGNC Symbol;Acc:HGNC:24336]	protein_coding	1.91239	0	0	0	0.730367	1.31387
ENSG00000144554.12	3	10026414	10101932	FANCD2	FA complementation group D2 [Source:HGNC Symbol;Acc:HGNC:3585]	protein_coding	1213.45	917.268	835.925	494.632	453.296	350.794
ENSG00000144559.10	3	11790442	11846919	TAMM41	TAM41 mitochondrial translocator assembly and maintenance homolog [Source:HGNC Symbol;Acc:HGNC:25187]	protein_coding	113.113	124.845	125.793	91.5125	92.3586	137.421
ENSG00000144560.15	3	11556069	11771350	VGLL4	vestigial like family member 4 [Source:HGNC Symbol;Acc:HGNC:28966]	protein_coding	574.627	571.872	882.761	368.87	373.507	351.035
ENSG00000144566.11	3	19947097	19985175	RAB5A	RAB5A, member RAS oncogene family [Source:HGNC Symbol;Acc:HGNC:9783]	protein_coding	377.617	420.238	483.571	580.716	558.41	609.963
ENSG00000144567.11	2	219176225	219185475	RETREG2	reticulophagy regulator family member 2 [Source:HGNC Symbol;Acc:HGNC:28450]	protein_coding	538.447	508.07	436.615	497.965	541.942	599.741
ENSG00000144579.8	2	218398256	218405941	CTDSP1	CTD small phosphatase 1 [Source:HGNC Symbol;Acc:HGNC:21614]	protein_coding	590.447	566.752	570.197	583.835	640.594	626.188
ENSG00000144580.14	2	218568580	218597080	CNOT9	CCR4-NOT transcription complex subunit 9 [Source:HGNC Symbol;Acc:HGNC:10445]	protein_coding	1411.07	1447.88	1435.5	1287.33	1203.69	1323.46
ENSG00000144583.5	2	216257865	216372483	MARCHF4	membrane associated ring-CH-type finger 4 [Source:HGNC Symbol;Acc:HGNC:29269]	protein_coding	0	0	0	1.04058	0	0
ENSG00000144589.22	2	219597857	219616451	STK11IP	serine/threonine kinase 11 interacting protein [Source:HGNC Symbol;Acc:HGNC:19184]	protein_coding	220.024	134.73	181.951	203.962	218.643	170.79
ENSG00000144591.19	2	219498884	219506989	GMPPA	GDP-mannose pyrophosphorylase A [Source:HGNC Symbol;Acc:HGNC:22923]	protein_coding	370.982	325.287	989.04	471.815	508.537	976.382
ENSG00000144596.13	3	14489107	14556075	GRIP2	glutamate receptor interacting protein 2 [Source:HGNC Symbol;Acc:HGNC:23841]	protein_coding	0	0	0	0	0	1.02136
ENSG00000144597.14	3	15427598	15450635	EAF1	ELL associated factor 1 [Source:HGNC Symbol;Acc:HGNC:20907]	protein_coding	429.954	445.955	468.714	686.677	655.253	691.203
ENSG00000144619.15	3	2098813	3057959	CNTN4	contactin 4 [Source:HGNC Symbol;Acc:HGNC:2174]	protein_coding	2.16683	13.2333	0.785366	11.6048	32.9628	10.0117
ENSG00000144635.9	3	32525974	32570858	DYNC1LI1	dynein cytoplasmic 1 light intermediate chain 1 [Source:HGNC Symbol;Acc:HGNC:18745]	protein_coding	352.833	391.95	461.036	355.243	280.85	263.873
ENSG00000144642.22	3	28574791	30010391	RBMS3	RNA binding motif single stranded interacting protein 3 [Source:HGNC Symbol;Acc:HGNC:13427]	protein_coding	21.7824	9.63852	11.9073	20.6234	32.5271	24.5021
ENSG00000144644.14	3	30726200	30894765	GADL1	glutamate decarboxylase like 1 [Source:HGNC Symbol;Acc:HGNC:27949]	protein_coding	6.48349	4.4545	3.2426	3.81692	0	5.54323
ENSG00000144645.15	3	31657912	32077580	OSBPL10	oxysterol binding protein like 10 [Source:HGNC Symbol;Acc:HGNC:16395]	protein_coding	3.52618	1.00327	1.8258	2.14918	1.38626	2.07814
ENSG00000144647.6	3	43079232	43106079	POMGNT2	protein O-linked mannose N-acetylglucosaminyltransferase 2 (beta 1,4-) [Source:HGNC Symbol;Acc:HGNC:25902]	protein_coding	3.91256	5.84433	2.65895	2.07206	5.38354	4.84228
ENSG00000144648.16	3	42804752	42887974	ACKR2	atypical chemokine receptor 2 [Source:HGNC Symbol;Acc:HGNC:1565]	protein_coding	0.884768	1.76215	10.7368	9.43704	7.29781	11.4148
ENSG00000144649.9	3	42979267	43060211	GASK1A	golgi associated kinase 1A [Source:HGNC Symbol;Acc:HGNC:24485]	protein_coding	0	0	0	0	0	0
ENSG00000144655.15	3	39141855	39154562	CSRNP1	cysteine and serine rich nuclear protein 1 [Source:HGNC Symbol;Acc:HGNC:14300]	protein_coding	122.924	137.955	127.297	329.863	358.862	311.513
ENSG00000144659.13	3	39383370	39397351	SLC25A38	solute carrier family 25 member 38 [Source:HGNC Symbol;Acc:HGNC:26054]	protein_coding	403.857	448.516	396.84	584.5	490.999	560.181
ENSG00000144668.12	3	37452115	37823507	ITGA9	integrin subunit alpha 9 [Source:HGNC Symbol;Acc:HGNC:6145]	protein_coding	0	0.516048	0	0.552731	1.77962	0.855136
ENSG00000144671.10	3	38282294	38318575	SLC22A14	solute carrier family 22 member 14 [Source:HGNC Symbol;Acc:HGNC:8495]	protein_coding	0	0	0	0	0	0
ENSG00000144674.16	3	37243177	37366751	GOLGA4	golgin A4 [Source:HGNC Symbol;Acc:HGNC:4427]	protein_coding	970.625	1118.35	1256.91	1182.64	1078.68	994.589
ENSG00000144677.15	3	37861880	37984469	CTDSPL	CTD small phosphatase like [Source:HGNC Symbol;Acc:HGNC:16890]	protein_coding	1.84304	4.15989	0	11.1002	5.79044	0.427005
ENSG00000144681.11	3	36380503	36548007	STAC	SH3 and cysteine rich domain [Source:HGNC Symbol;Acc:HGNC:11353]	protein_coding	0	0	0	0	0	0
ENSG00000144711.16	3	12897043	13283281	IQSEC1	IQ motif and Sec7 domain ArfGEF 1 [Source:HGNC Symbol;Acc:HGNC:29112]	protein_coding	842.82	870.86	843.322	1120.88	1077.5	1141.51
ENSG00000144712.12	3	12796472	12871916	CAND2	cullin associated and neddylation dissociated 2 (putative) [Source:HGNC Symbol;Acc:HGNC:30689]	protein_coding	11.9207	18.1664	4.91315	1.86358	1.10529	2.88316
ENSG00000144713.13	3	12834485	12841582	RPL32	ribosomal protein L32 [Source:HGNC Symbol;Acc:HGNC:10336]	protein_coding	10206.6	10813.4	11154.7	9116.49	10155.4	10202.7
ENSG00000144724.20	3	61561569	62297609	PTPRG	protein tyrosine phosphatase receptor type G [Source:HGNC Symbol;Acc:HGNC:9671]	protein_coding	112.075	77.8159	125.731	111.564	63.0078	65.6434
ENSG00000144730.19	3	57089982	57170306	IL17RD	interleukin 17 receptor D [Source:HGNC Symbol;Acc:HGNC:17616]	protein_coding	17.3914	9.11514	9.12349	55.3924	12.5947	7.55228
ENSG00000144736.14	3	72749277	72861914	SHQ1	SHQ1, H/ACA ribonucleoprotein assembly factor [Source:HGNC Symbol;Acc:HGNC:25543]	protein_coding	509.868	784.889	412.956	532.762	480.551	389.792
ENSG00000144741.18	3	66133610	66388116	SLC25A26	solute carrier family 25 member 26 [Source:HGNC Symbol;Acc:HGNC:20661]	protein_coding	147.929	169.376	165.449	178.808	160.983	145.764
ENSG00000144744.17	3	69054730	69080408	UBA3	ubiquitin like modifier activating enzyme 3 [Source:HGNC Symbol;Acc:HGNC:12470]	protein_coding	1337.83	737.03	686.85	587.794	544.768	541.938
ENSG00000144746.7	3	69084937	69106092	ARL6IP5	ADP ribosylation factor like GTPase 6 interacting protein 5 [Source:HGNC Symbol;Acc:HGNC:16937]	protein_coding	2051.64	1968.01	1984.84	3338.33	2969.7	2953.16
ENSG00000144747.17	3	69019827	69052339	TMF1	TATA element modulatory factor 1 [Source:HGNC Symbol;Acc:HGNC:11870]	protein_coding	1269.42	410.426	1088.91	2563.56	687.649	470.389
ENSG00000144749.14	3	66378797	66501263	LRIG1	leucine rich repeats and immunoglobulin like domains 1 [Source:HGNC Symbol;Acc:HGNC:17360]	protein_coding	16.0077	31.5992	17.886	11.3714	9.55079	39.3247
ENSG00000144771.8	3	54918231	54967088	LRTM1	leucine rich repeats and transmembrane domains 1 [Source:HGNC Symbol;Acc:HGNC:25023]	protein_coding	1.01856	1.0143	0.828664	0	3.35558	2.52118
ENSG00000144785.8	12	56285916	56316059	AC073896.1	novel protein	protein_coding	0	3.98801	3.62878	8.54299	0	0
ENSG00000144791.10	3	45555394	45686341	LIMD1	LIM domains containing 1 [Source:HGNC Symbol;Acc:HGNC:6612]	protein_coding	1455.87	1491.99	1542.04	1086.99	1160.76	1109.85
ENSG00000144792.9	3	44578223	44599694	ZNF660	zinc finger protein 660 [Source:HGNC Symbol;Acc:HGNC:26720]	protein_coding	2.70233	0	4.89729	0.960779	2.47887	0.743215
ENSG00000144802.11	3	101827991	101861022	NFKBIZ	NFKB inhibitor zeta [Source:HGNC Symbol;Acc:HGNC:29805]	protein_coding	248.374	237.548	249.024	499.874	440.37	421.116
ENSG00000144810.16	3	99638475	99799226	COL8A1	collagen type VIII alpha 1 chain [Source:HGNC Symbol;Acc:HGNC:2215]	protein_coding	7.72293	10.2441	6.99793	5.88384	3.03614	2.24067
ENSG00000144815.16	3	101779202	101828231	NXPE3	neurexophilin and PC-esterase domain family member 3 [Source:HGNC Symbol;Acc:HGNC:28238]	protein_coding	163.137	140.765	155.156	193.094	157.326	159.17
ENSG00000144820.8	3	100609601	100695479	ADGRG7	adhesion G protein-coupled receptor G7 [Source:HGNC Symbol;Acc:HGNC:19241]	protein_coding	0	0	0	1.10612	0	0.855643
ENSG00000144821.10	3	108380368	108529322	MYH15	myosin heavy chain 15 [Source:HGNC Symbol;Acc:HGNC:31073]	protein_coding	3.30452	2.46804	8.98291	19.3855	20.4611	21.6722
ENSG00000144824.21	3	111732497	111976517	PHLDB2	pleckstrin homology like domain family B member 2 [Source:HGNC Symbol;Acc:HGNC:29573]	protein_coding	2.68426	5.80241	0.558731	3.16665	0	0
ENSG00000144827.9	3	111979010	111993368	ABHD10	abhydrolase domain containing 10, depalmitoylase [Source:HGNC Symbol;Acc:HGNC:25656]	protein_coding	388.163	369.975	389.076	213.568	239.347	161.375
ENSG00000144834.14	3	111998739	112013887	TAGLN3	transgelin 3 [Source:HGNC Symbol;Acc:HGNC:29868]	protein_coding	0	1.00981	1.12099	2.16318	0	0
ENSG00000144837.9	3	119597875	119629811	PLA1A	phospholipase A1 member A [Source:HGNC Symbol;Acc:HGNC:17661]	protein_coding	64.2934	43.4768	53.4947	93.3869	93.9129	96.8346
ENSG00000144840.10	3	120684938	120742993	RABL3	RAB, member of RAS oncogene family like 3 [Source:HGNC Symbol;Acc:HGNC:18072]	protein_coding	238.007	266.738	175.445	214.188	178.509	198.365
ENSG00000144843.11	3	119579268	119589945	ADPRH	ADP-ribosylarginine hydrolase [Source:HGNC Symbol;Acc:HGNC:269]	protein_coding	453.943	443.882	486.218	688.279	727.692	685.648
ENSG00000144847.13	3	118900557	119146068	IGSF11	immunoglobulin superfamily member 11 [Source:HGNC Symbol;Acc:HGNC:16669]	protein_coding	0	0	0	1.12295	0	0
ENSG00000144848.11	3	112532510	112562046	ATG3	autophagy related 3 [Source:HGNC Symbol;Acc:HGNC:20962]	protein_coding	744.632	758.68	746.628	518.042	523.214	558.967
ENSG00000144852.20	3	119780484	119818487	NR1I2	nuclear receptor subfamily 1 group I member 2 [Source:HGNC Symbol;Acc:HGNC:7968]	protein_coding	1.74872	0.870709	1.58456	8.08767	6.42423	5.04994
ENSG00000144857.14	3	113211003	113287459	BOC	BOC cell adhesion associated, oncogene regulated [Source:HGNC Symbol;Acc:HGNC:17173]	protein_coding	0	0	0	0	0	0
ENSG00000144867.13	3	133784023	133825772	SRPRB	SRP receptor subunit beta [Source:HGNC Symbol;Acc:HGNC:24085]	protein_coding	374.956	505.769	451.785	715.339	749.369	656.622
ENSG00000144868.14	3	133038391	133397775	TMEM108	transmembrane protein 108 [Source:HGNC Symbol;Acc:HGNC:28451]	protein_coding	0	0.777277	0	0	1.43199	0
ENSG00000144891.19	3	148697784	148743008	AGTR1	angiotensin II receptor type 1 [Source:HGNC Symbol;Acc:HGNC:336]	protein_coding	0	0	0	0	0	0
ENSG00000144893.12	3	151085697	151437072	MED12L	mediator complex subunit 12L [Source:HGNC Symbol;Acc:HGNC:16050]	protein_coding	0	0	0	0	0	0
ENSG00000144895.12	3	150546678	150586016	EIF2A	eukaryotic translation initiation factor 2A [Source:HGNC Symbol;Acc:HGNC:3254]	protein_coding	1704.13	1668.86	1792.29	1160.55	1008.89	1058.07
ENSG00000144908.14	3	126103562	126197994	ALDH1L1	aldehyde dehydrogenase 1 family member L1 [Source:HGNC Symbol;Acc:HGNC:3978]	protein_coding	318.151	353.593	367.583	175.362	170.912	288.335
ENSG00000144909.8	3	125528858	125595497	OSBPL11	oxysterol binding protein like 11 [Source:HGNC Symbol;Acc:HGNC:16397]	protein_coding	287.799	317.686	276.694	368.364	335.594	335.661
ENSG00000144935.15	3	142724034	142807888	TRPC1	transient receptor potential cation channel subfamily C member 1 [Source:HGNC Symbol;Acc:HGNC:12333]	protein_coding	0	0	0	0	0.755231	0
ENSG00000144959.11	3	172630249	172711218	NCEH1	neutral cholesterol ester hydrolase 1 [Source:HGNC Symbol;Acc:HGNC:29260]	protein_coding	72.712	63.3943	68.0838	220.199	201.468	209.008
ENSG00000144962.7	3	172889357	173141235	SPATA16	spermatogenesis associated 16 [Source:HGNC Symbol;Acc:HGNC:29935]	protein_coding	0	0	0	0	1.03666	0
ENSG00000145002.12	8	12425614	12436343	FAM86B2	family with sequence similarity 86 member B2 [Source:HGNC Symbol;Acc:HGNC:32222]	protein_coding	0	0	0	0	0	0
ENSG00000145012.13	3	188153284	188890671	LPP	LIM domain containing preferred translocation partner in lipoma [Source:HGNC Symbol;Acc:HGNC:6679]	protein_coding	26.9516	18.7351	72.552	13.564	19.7259	24.6348
ENSG00000145014.18	3	194587673	194633689	TMEM44	transmembrane protein 44 [Source:HGNC Symbol;Acc:HGNC:25120]	protein_coding	11.4484	18.7039	30.1221	15.1382	22.6705	18.5508
ENSG00000145016.16	3	197668867	197749727	RUBCN	rubicon autophagy regulator [Source:HGNC Symbol;Acc:HGNC:28991]	protein_coding	784.712	967.669	944.414	971.733	965.692	1058.12
ENSG00000145020.16	3	49416778	49422685	AMT	aminomethyltransferase [Source:HGNC Symbol;Acc:HGNC:473]	protein_coding	20.8136	24.7374	44.7045	33.8131	52.1603	29.3345
ENSG00000145022.4	3	49412206	49416475	TCTA	T cell leukemia translocation altered [Source:HGNC Symbol;Acc:HGNC:11692]	protein_coding	115.459	119.114	92.9815	377.681	468.342	444.552
ENSG00000145029.14	3	49422333	49429326	NICN1	nicolin 1 [Source:HGNC Symbol;Acc:HGNC:18317]	protein_coding	151.311	180.766	102.707	197.118	202.196	226.99
ENSG00000145040.4	3	48561718	48563781	UCN2	urocortin 2 [Source:HGNC Symbol;Acc:HGNC:18414]	protein_coding	0	0	0.884006	0	0	0
ENSG00000145041.15	3	51395867	51500002	DCAF1	DDB1 and CUL4 associated factor 1 [Source:HGNC Symbol;Acc:HGNC:30911]	protein_coding	674.685	729.04	736.05	698.07	672.049	674.292
ENSG00000145050.19	3	51385291	51389397	MANF	mesencephalic astrocyte derived neurotrophic factor [Source:HGNC Symbol;Acc:HGNC:15461]	protein_coding	884.254	688.684	657.936	541.699	530.051	615.197
ENSG00000145063.15	2	11105317	11132821	AC062028.1	novel transcript	lncRNA	5.45432	5.43155	7.90766	1.16353	5.0033	5.86467
ENSG00000145075.13	3	180614008	180870933	CCDC39	coiled-coil domain containing 39 [Source:HGNC Symbol;Acc:HGNC:25244]	lncRNA	0	0	0	0	0	0
ENSG00000145087.13	3	120908072	121424761	STXBP5L	syntaxin binding protein 5 like [Source:HGNC Symbol;Acc:HGNC:30757]	protein_coding	0	0	0	2.03867	0	0
ENSG00000145088.9	3	121835183	121886526	EAF2	ELL associated factor 2 [Source:HGNC Symbol;Acc:HGNC:23115]	protein_coding	291.597	277.932	285.686	157.67	129.107	150.793
ENSG00000145103.15	3	121987323	122022247	ILDR1	immunoglobulin like domain containing receptor 1 [Source:HGNC Symbol;Acc:HGNC:28741]	protein_coding	146.336	126.574	157.645	262.898	255.247	276.598
ENSG00000145107.16	3	196319342	196338503	TM4SF19	transmembrane 4 L six family member 19 [Source:HGNC Symbol;Acc:HGNC:25167]	protein_coding	6.56127	7.3506	2.22949	2.62437	4.51403	3.38349
ENSG00000145113.22	3	195746765	195811973	MUC4	mucin 4, cell surface associated [Source:HGNC Symbol;Acc:HGNC:7514]	protein_coding	0	0	0.923467	6.61508	0	0
ENSG00000145147.20	4	20251905	20620561	SLIT2	slit guidance ligand 2 [Source:HGNC Symbol;Acc:HGNC:11086]	protein_coding	0	0	0	0	0	0
ENSG00000145191.15	3	184135038	184146127	EIF2B5	eukaryotic translation initiation factor 2B subunit epsilon [Source:HGNC Symbol;Acc:HGNC:3261]	protein_coding	741.477	713.196	763.037	444.205	629.919	537.007
ENSG00000145192.13	3	186613060	186621318	AHSG	alpha 2-HS glycoprotein [Source:HGNC Symbol;Acc:HGNC:349]	protein_coding	0	0	0	0	0	0
ENSG00000145194.19	3	184276011	184293031	ECE2	endothelin converting enzyme 2 [Source:HGNC Symbol;Acc:HGNC:13275]	protein_coding	0	0	0	0	0	0
ENSG00000145198.14	3	184230429	184242329	VWA5B2	von Willebrand factor A domain containing 5B2 [Source:HGNC Symbol;Acc:HGNC:25144]	protein_coding	0	0	0	0	0	0
ENSG00000145214.14	4	958887	986895	DGKQ	diacylglycerol kinase theta [Source:HGNC Symbol;Acc:HGNC:2856]	protein_coding	49.0877	28.6995	64.2385	28.5495	45.6249	37.6737
ENSG00000145216.16	4	53377641	53460862	FIP1L1	factor interacting with PAPOLA and CPSF1 [Source:HGNC Symbol;Acc:HGNC:19124]	protein_coding	776.574	1058.43	703.597	738.535	893.677	833.426
ENSG00000145217.14	4	979073	993440	SLC26A1	solute carrier family 26 member 1 [Source:HGNC Symbol;Acc:HGNC:10993]	protein_coding	0.932102	0	0	1.98838	1.71005	1.53812
ENSG00000145220.14	4	4267701	4290154	LYAR	Ly1 antibody reactive [Source:HGNC Symbol;Acc:HGNC:26021]	protein_coding	453.595	478.123	514.084	321.631	298.699	303.489
ENSG00000145241.11	4	67468762	67545503	CENPC	centromere protein C [Source:HGNC Symbol;Acc:HGNC:1854]	protein_coding	402.038	448.186	496.542	232.107	266.215	246.944
ENSG00000145242.14	4	65319563	65670495	EPHA5	EPH receptor A5 [Source:HGNC Symbol;Acc:HGNC:3389]	protein_coding	0	0	0	0	0.707244	0
ENSG00000145244.12	4	47593999	47838106	CORIN	corin, serine peptidase [Source:HGNC Symbol;Acc:HGNC:19012]	protein_coding	7.23294	0.379403	6.56017	1.40935	0	5.88861
ENSG00000145246.14	4	47485275	47593486	ATP10D	ATPase phospholipid transporting 10D (putative) [Source:HGNC Symbol;Acc:HGNC:13549]	protein_coding	257.603	215.472	315.794	341.381	470.304	442.335
ENSG00000145247.12	4	48885019	48906937	OCIAD2	OCIA domain containing 2 [Source:HGNC Symbol;Acc:HGNC:28685]	protein_coding	573.926	284.872	388.046	366.901	453.024	363.132
ENSG00000145248.7	4	48483343	48489526	SLC10A4	solute carrier family 10 member 4 [Source:HGNC Symbol;Acc:HGNC:22980]	protein_coding	0	0	0.898052	0	0.909138	0
ENSG00000145283.8	4	86823468	86849384	SLC10A6	solute carrier family 10 member 6 [Source:HGNC Symbol;Acc:HGNC:30603]	protein_coding	0	2.15166	0	2.22213	0.660671	0.594247
ENSG00000145284.12	4	82629539	82798796	SCD5	stearoyl-CoA desaturase 5 [Source:HGNC Symbol;Acc:HGNC:21088]	protein_coding	123.418	112.137	135.998	93.2422	67.7344	87.7429
ENSG00000145287.11	4	83090048	83137075	PLAC8	placenta associated 8 [Source:HGNC Symbol;Acc:HGNC:19254]	protein_coding	496.437	504.714	529.011	188.578	210.772	182.38
ENSG00000145293.16	4	82430590	82461177	ENOPH1	enolase-phosphatase 1 [Source:HGNC Symbol;Acc:HGNC:24599]	protein_coding	801.27	769.316	808.982	524.421	504.916	473.756
ENSG00000145309.6	4	70334981	70337116	CABS1	calcium binding protein, spermatid associated 1 [Source:HGNC Symbol;Acc:HGNC:30710]	protein_coding	0	0	0	0	0	0
ENSG00000145321.13	4	71741696	71804041	GC	GC vitamin D binding protein [Source:HGNC Symbol;Acc:HGNC:4187]	protein_coding	0	0	0	0	0	0
ENSG00000145331.14	4	99546709	99564039	TRMT10A	tRNA methyltransferase 10A [Source:HGNC Symbol;Acc:HGNC:28403]	protein_coding	53.0026	253.798	189.092	52.879	26.9509	49.0799
ENSG00000145332.14	4	87160103	87240314	KLHL8	kelch like family member 8 [Source:HGNC Symbol;Acc:HGNC:18644]	protein_coding	190.429	169.163	201.211	208.343	184.101	187.965
ENSG00000145335.17	4	89700345	89838315	SNCA	synuclein alpha [Source:HGNC Symbol;Acc:HGNC:11138]	protein_coding	0.515691	2.05415	1.40184	0.550043	1.41915	3.93112
ENSG00000145337.5	4	88520998	88523776	PYURF	PIGY upstream reading frame [Source:HGNC Symbol;Acc:HGNC:44317]	protein_coding	844.861	745.154	768.201	1141.51	1081.96	1047.23
ENSG00000145348.17	4	106041599	106316683	TBCK	TBC1 domain containing kinase [Source:HGNC Symbol;Acc:HGNC:28261]	protein_coding	234.582	279.891	238.446	211.669	221.314	273.32
ENSG00000145349.17	4	113451032	113761927	CAMK2D	calcium/calmodulin dependent protein kinase II delta [Source:HGNC Symbol;Acc:HGNC:1462]	protein_coding	354.213	417.674	298.902	300.72	245.156	242.463
ENSG00000145354.12	4	102868974	102892807	CISD2	CDGSH iron sulfur domain 2 [Source:HGNC Symbol;Acc:HGNC:24212]	protein_coding	412.52	402.639	454.41	438.724	379.588	381.637
ENSG00000145358.6	4	100185870	100190782	DDIT4L	DNA damage inducible transcript 4 like [Source:HGNC Symbol;Acc:HGNC:30555]	protein_coding	0	0	0	0	0	0
ENSG00000145362.20	4	112818032	113384221	ANK2	ankyrin 2 [Source:HGNC Symbol;Acc:HGNC:493]	protein_coding	116.722	100.721	147.454	221.402	205.89	201.048
ENSG00000145365.11	4	112274537	112285904	TIFA	TRAF interacting protein with forkhead associated domain [Source:HGNC Symbol;Acc:HGNC:19075]	protein_coding	2016.68	2140.65	2122.13	3235.11	2665.06	2703.09
ENSG00000145375.9	4	122923070	123319433	SPATA5	spermatogenesis associated 5 [Source:HGNC Symbol;Acc:HGNC:18119]	protein_coding	87.3732	114.575	86.2257	56.2851	56.9067	49.5799
ENSG00000145384.4	4	119317250	119322138	FABP2	fatty acid binding protein 2 [Source:HGNC Symbol;Acc:HGNC:3556]	protein_coding	0	0	0	1.04058	0	0
ENSG00000145386.11	4	121816444	121823883	CCNA2	cyclin A2 [Source:HGNC Symbol;Acc:HGNC:1578]	protein_coding	1250.71	1353.32	1287.11	220.602	216.57	229.409
ENSG00000145388.15	4	118685392	118715433	METTL14	methyltransferase like 14 [Source:HGNC Symbol;Acc:HGNC:29330]	protein_coding	323.585	430.741	450.209	463.023	406.297	462.85
ENSG00000145390.11	4	119212587	119295517	USP53	ubiquitin specific peptidase 53 [Source:HGNC Symbol;Acc:HGNC:29255]	protein_coding	21.7295	8.0773	3.98629	6.54676	6.47936	4.55785
ENSG00000145391.14	4	139495941	139606699	SETD7	SET domain containing 7, histone lysine methyltransferase [Source:HGNC Symbol;Acc:HGNC:30412]	protein_coding	16.6853	12.9761	6.61453	4.75523	6.45635	17.4862
ENSG00000145414.9	4	163110073	163166890	NAF1	nuclear assembly factor 1 ribonucleoprotein [Source:HGNC Symbol;Acc:HGNC:25126]	protein_coding	135.119	206.271	165.133	247.905	310.591	262.675
ENSG00000145416.13	4	163524298	164384050	MARCHF1	membrane associated ring-CH-type finger 1 [Source:HGNC Symbol;Acc:HGNC:26077]	protein_coding	0	0	0	0.700458	6.01819	1.02014
ENSG00000145423.5	4	153780591	153789083	SFRP2	secreted frizzled related protein 2 [Source:HGNC Symbol;Acc:HGNC:10777]	protein_coding	0	0	0	0	0	0
ENSG00000145425.10	4	151099624	151104642	RPS3A	ribosomal protein S3A [Source:HGNC Symbol;Acc:HGNC:10421]	protein_coding	29150.8	26811	26385.6	24206.3	23942.1	23599.7
ENSG00000145428.15	4	153710160	153760024	RNF175	ring finger protein 175 [Source:HGNC Symbol;Acc:HGNC:27735]	protein_coding	0	0	0	0	0	0
ENSG00000145431.11	4	156760454	156971799	PDGFC	platelet derived growth factor C [Source:HGNC Symbol;Acc:HGNC:8801]	protein_coding	0	0	0	0	0	2.95596
ENSG00000145439.12	4	168863770	169010275	CBR4	carbonyl reductase 4 [Source:HGNC Symbol;Acc:HGNC:25891]	protein_coding	577.053	429.921	471.58	398.28	338.473	307.094
ENSG00000145451.13	4	174636920	174829247	GLRA3	glycine receptor alpha 3 [Source:HGNC Symbol;Acc:HGNC:4328]	protein_coding	0	0	0.799982	0.941671	0	0
ENSG00000145476.16	4	186191567	186213463	CYP4V2	cytochrome P450 family 4 subfamily V member 2 [Source:HGNC Symbol;Acc:HGNC:23198]	protein_coding	79.7085	50.5681	66.4805	107.186	105.369	72.8161
ENSG00000145491.12	5	10441524	10472029	ROPN1L	rhophilin associated tail protein 1 like [Source:HGNC Symbol;Acc:HGNC:24060]	protein_coding	0	0	0	0	0	0
ENSG00000145494.12	5	1801407	1816048	NDUFS6	NADH:ubiquinone oxidoreductase subunit S6 [Source:HGNC Symbol;Acc:HGNC:7713]	protein_coding	672.694	650.821	631.604	475.327	422.125	506.084
ENSG00000145495.16	5	10353695	10440388	MARCHF6	membrane associated ring-CH-type finger 6 [Source:HGNC Symbol;Acc:HGNC:30550]	protein_coding	1580.07	1684.2	1651.79	1771.32	1543.58	1449.26
ENSG00000145506.14	5	1008802	1038943	NKD2	NKD inhibitor of WNT signaling pathway 2 [Source:HGNC Symbol;Acc:HGNC:17046]	protein_coding	0	1.71128	0	0	0	0
ENSG00000145526.12	5	19471296	20575873	CDH18	cadherin 18 [Source:HGNC Symbol;Acc:HGNC:1757]	protein_coding	4.40022	1.75114	1.19505	4.69333	0.711959	1.4509
ENSG00000145536.15	5	5140330	5320304	ADAMTS16	ADAM metallopeptidase with thrombospondin type 1 motif 16 [Source:HGNC Symbol;Acc:HGNC:17108]	protein_coding	1.05	2.09123	0	1.11994	0.786904	0.707788
ENSG00000145545.12	5	6633427	6674386	SRD5A1	steroid 5 alpha-reductase 1 [Source:HGNC Symbol;Acc:HGNC:11284]	protein_coding	125.728	90.9794	103.997	120.489	113.473	108.66
ENSG00000145555.15	5	16661907	16936288	MYO10	myosin X [Source:HGNC Symbol;Acc:HGNC:7593]	protein_coding	2.12631	0.705812	1.9267	0	0.650163	2.33918
ENSG00000145569.6	5	14581792	14616180	OTULINL	OTU deubiquitinase with linear linkage specificity like [Source:HGNC Symbol;Acc:HGNC:25629]	protein_coding	13.5375	0.659061	2.39878	0	1.82129	11.1696
ENSG00000145592.14	5	40825262	40835222	RPL37	ribosomal protein L37 [Source:HGNC Symbol;Acc:HGNC:10347]	protein_coding	12040.8	11181.3	11402	11161.7	11167.9	11414.9
ENSG00000145604.17	5	36151989	36196849	SKP2	S-phase kinase associated protein 2 [Source:HGNC Symbol;Acc:HGNC:10901]	protein_coding	651.007	730.519	681.131	335.82	277.386	368.133
ENSG00000145623.13	5	38845858	38945596	OSMR	oncostatin M receptor [Source:HGNC Symbol;Acc:HGNC:8507]	protein_coding	4.66235	3.86907	11.6709	4.97292	2.13841	5.1291
ENSG00000145626.12	5	35951006	36001028	UGT3A1	UDP glycosyltransferase family 3 member A1 [Source:HGNC Symbol;Acc:HGNC:26625]	protein_coding	0.706879	0	0	0	0	0
ENSG00000145632.15	5	58453982	58460139	PLK2	polo like kinase 2 [Source:HGNC Symbol;Acc:HGNC:19699]	protein_coding	6.79977	7.44356	6.95563	26.0825	21.7174	10.28
ENSG00000145642.12	5	64690442	64718190	SHISAL2B	shisa like 2B [Source:HGNC Symbol;Acc:HGNC:34236]	protein_coding	0	0	0	0	0	0
ENSG00000145649.8	5	55102646	55110252	GZMA	granzyme A [Source:HGNC Symbol;Acc:HGNC:4708]	protein_coding	0	0	0	0	0	0
ENSG00000145675.15	5	68215756	68301821	PIK3R1	phosphoinositide-3-kinase regulatory subunit 1 [Source:HGNC Symbol;Acc:HGNC:8979]	protein_coding	344.358	344.376	416.924	513.403	444.038	439.007
ENSG00000145681.11	5	83637805	83720855	HAPLN1	hyaluronan and proteoglycan link protein 1 [Source:HGNC Symbol;Acc:HGNC:2380]	protein_coding	0	0	0	0	0	0
ENSG00000145685.14	5	78485215	78770021	LHFPL2	LHFPL tetraspan subfamily member 2 [Source:HGNC Symbol;Acc:HGNC:6588]	protein_coding	144.684	105.488	157.364	180.753	187.184	125.081
ENSG00000145687.16	5	81413021	81751797	SSBP2	single stranded DNA binding protein 2 [Source:HGNC Symbol;Acc:HGNC:15831]	protein_coding	846.361	1140.23	953.426	507.55	413.887	520.856
ENSG00000145692.15	5	79111809	79132288	BHMT	betaine--homocysteine S-methyltransferase [Source:HGNC Symbol;Acc:HGNC:1047]	protein_coding	0	0	0	0	0	0
ENSG00000145700.10	5	75068275	75236911	ANKRD31	ankyrin repeat domain 31 [Source:HGNC Symbol;Acc:HGNC:26853]	protein_coding	1.92853	0.960239	1.74749	4.50889	6.76459	4.18545
ENSG00000145703.16	5	76403285	76708132	IQGAP2	IQ motif containing GTPase activating protein 2 [Source:HGNC Symbol;Acc:HGNC:6111]	protein_coding	523.771	417.891	494.745	238.177	205.882	244.67
ENSG00000145708.11	5	76953045	76981158	CRHBP	corticotropin releasing hormone binding protein [Source:HGNC Symbol;Acc:HGNC:2356]	protein_coding	6.56913	4.56591	2.64913	3.5638	4.97576	4.5457
ENSG00000145715.15	5	87267883	87391931	RASA1	RAS p21 protein activator 1 [Source:HGNC Symbol;Acc:HGNC:9871]	protein_coding	992.797	1041.76	1011.64	800.591	801.823	738.915
ENSG00000145721.12	5	97091867	97142753	LIX1	limb and CNS expressed 1 [Source:HGNC Symbol;Acc:HGNC:18581]	protein_coding	0	0	0	0	0	0.804943
ENSG00000145723.17	5	103086000	103120138	GIN1	gypsy retrotransposon integrase 1 [Source:HGNC Symbol;Acc:HGNC:25959]	protein_coding	110.44	117.131	52.8348	31.918	64.5328	52.8109
ENSG00000145725.20	5	103120149	103212799	PPIP5K2	diphosphoinositol pentakisphosphate kinase 2 [Source:HGNC Symbol;Acc:HGNC:29035]	protein_coding	862.214	1008.19	904.8	1024.32	638.658	799.1
ENSG00000145730.20	5	102753981	103031105	PAM	peptidylglycine alpha-amidating monooxygenase [Source:HGNC Symbol;Acc:HGNC:8596]	protein_coding	422.153	494.063	491.625	258.654	321.63	346.516
ENSG00000145734.19	5	71455651	71567820	BDP1	B double prime 1, subunit of RNA polymerase III transcription initiation factor IIIB [Source:HGNC Symbol;Acc:HGNC:13652]	protein_coding	653.347	592.584	623.508	654.161	514.042	480.692
ENSG00000145736.14	5	71032670	71067689	GTF2H2	general transcription factor IIH subunit 2 [Source:HGNC Symbol;Acc:HGNC:4656]	protein_coding	250.855	331.123	277.716	177.411	152.522	204.257
ENSG00000145740.19	5	69093949	69131069	SLC30A5	solute carrier family 30 member 5 [Source:HGNC Symbol;Acc:HGNC:19089]	protein_coding	436.474	439.901	396.335	615.122	639.275	593.013
ENSG00000145741.16	5	73498408	73505635	BTF3	basic transcription factor 3 [Source:HGNC Symbol;Acc:HGNC:1125]	protein_coding	6764.68	7670.71	7465.79	5525.95	6023.59	6489.59
ENSG00000145743.17	5	107859035	108382098	FBXL17	F-box and leucine rich repeat protein 17 [Source:HGNC Symbol;Acc:HGNC:13615]	protein_coding	146.879	167.967	164.89	236.559	226.339	198.986
ENSG00000145757.16	5	95652181	95698711	SPATA9	spermatogenesis associated 9 [Source:HGNC Symbol;Acc:HGNC:22988]	protein_coding	2.47568	1.93351	0	4.6458	2.97789	8.34156
ENSG00000145777.15	5	111070062	111078026	TSLP	thymic stromal lymphopoietin [Source:HGNC Symbol;Acc:HGNC:30743]	protein_coding	0	0	0	0	0	0
ENSG00000145779.8	5	119268692	119399688	TNFAIP8	TNF alpha induced protein 8 [Source:HGNC Symbol;Acc:HGNC:17260]	protein_coding	1740.78	1801.23	1681.74	1853.49	1789.21	1720.07
ENSG00000145780.8	5	115520908	115544775	FEM1C	fem-1 homolog C [Source:HGNC Symbol;Acc:HGNC:16933]	protein_coding	338.53	405.123	377.47	493.233	443.88	408.911
ENSG00000145781.9	5	116085016	116412762	COMMD10	COMM domain containing 10 [Source:HGNC Symbol;Acc:HGNC:30201]	protein_coding	162.334	219.038	205.719	249.02	218.948	221.237
ENSG00000145782.13	5	115828200	115841837	ATG12	autophagy related 12 [Source:HGNC Symbol;Acc:HGNC:588]	protein_coding	443.246	379.549	393.231	414.309	477.623	421.492
ENSG00000145794.17	5	127290796	127465737	MEGF10	multiple EGF like domains 10 [Source:HGNC Symbol;Acc:HGNC:29634]	protein_coding	0	0	0	0	0.880829	0
ENSG00000145808.10	5	129460281	129738683	ADAMTS19	ADAM metallopeptidase with thrombospondin type 1 motif 19 [Source:HGNC Symbol;Acc:HGNC:17111]	protein_coding	7.25019	0	0	0	0	0
ENSG00000145817.17	5	144158162	144170714	YIPF5	Yip1 domain family member 5 [Source:HGNC Symbol;Acc:HGNC:24877]	protein_coding	348.519	381.365	366.923	353.124	312.102	345.18
ENSG00000145819.18	5	142770377	143229011	ARHGAP26	Rho GTPase activating protein 26 [Source:HGNC Symbol;Acc:HGNC:17073]	protein_coding	1526.27	1629.15	1500.21	1853.65	1546.82	2026.25
ENSG00000145824.13	5	135570679	135579279	CXCL14	C-X-C motif chemokine ligand 14 [Source:HGNC Symbol;Acc:HGNC:10640]	protein_coding	0	0	0	0	0	0
ENSG00000145826.9	5	135922279	135954983	LECT2	leukocyte cell derived chemotaxin 2 [Source:HGNC Symbol;Acc:HGNC:6550]	protein_coding	0	0	0	0	0	0
ENSG00000145832.14	5	135579202	135889770	SLC25A48	solute carrier family 25 member 48 [Source:HGNC Symbol;Acc:HGNC:30451]	protein_coding	0	0	0	0	0	0
ENSG00000145833.16	5	134758771	134855133	DDX46	DEAD-box helicase 46 [Source:HGNC Symbol;Acc:HGNC:18681]	protein_coding	1712.95	1571.47	1783	748.641	796.92	801.837
ENSG00000145835.6	2	26827169	26827520	CDKN2AIPNLP2	CDKN2A interacting protein N-terminal like pseudogene 2 [Source:HGNC Symbol;Acc:HGNC:39855]	processed_pseudogene	0	0	0	0	0	0
ENSG00000145839.2	5	135892246	135895841	IL9	interleukin 9 [Source:HGNC Symbol;Acc:HGNC:6029]	protein_coding	0	0	0	0	0	0
ENSG00000145850.9	5	156919292	156963226	TIMD4	T cell immunoglobulin and mucin domain containing 4 [Source:HGNC Symbol;Acc:HGNC:25132]	protein_coding	92.6901	82.9771	74.5532	86.6486	88.8341	94.4895
ENSG00000145860.12	5	159157409	159210053	RNF145	ring finger protein 145 [Source:HGNC Symbol;Acc:HGNC:20853]	protein_coding	978.013	728.836	813.965	566.283	567.347	576.253
ENSG00000145861.9	5	160347754	160370641	C1QTNF2	C1q and TNF related 2 [Source:HGNC Symbol;Acc:HGNC:14325]	protein_coding	0	0.971517	1.76801	3.12173	0	0.804943
ENSG00000145863.11	5	161547063	161702593	GABRA6	gamma-aminobutyric acid type A receptor subunit alpha6 [Source:HGNC Symbol;Acc:HGNC:4080]	protein_coding	0	0	0	0	0	0
ENSG00000145864.14	5	161288429	161549044	GABRB2	gamma-aminobutyric acid type A receptor subunit beta2 [Source:HGNC Symbol;Acc:HGNC:4082]	protein_coding	1.08201	4.30996	1.96087	2.60965	2.47195	2.8271
ENSG00000145868.17	5	148383935	148442836	FBXO38	F-box protein 38 [Source:HGNC Symbol;Acc:HGNC:28844]	protein_coding	366.121	416.028	391.025	365.96	421.684	384.088
ENSG00000145879.11	5	148312419	148315922	SPINK7	serine peptidase inhibitor Kazal type 7 [Source:HGNC Symbol;Acc:HGNC:24643]	protein_coding	0	0	0	0	0	0
ENSG00000145882.11	5	149358037	149369653	PCYOX1L	prenylcysteine oxidase 1 like [Source:HGNC Symbol;Acc:HGNC:28477]	protein_coding	101.641	120.454	115.564	127.101	133.471	122.101
ENSG00000145888.11	5	151822513	151924851	GLRA1	glycine receptor alpha 1 [Source:HGNC Symbol;Acc:HGNC:4326]	protein_coding	0	0.971517	0.884006	0	0	0
ENSG00000145901.16	5	151029945	151093577	TNIP1	TNFAIP3 interacting protein 1 [Source:HGNC Symbol;Acc:HGNC:16903]	protein_coding	2779.93	2668.32	2734.32	4320.44	4509.84	4622.95
ENSG00000145907.16	5	151771045	151812911	G3BP1	G3BP stress granule assembly factor 1 [Source:HGNC Symbol;Acc:HGNC:30292]	protein_coding	3023.57	1939.94	2635.78	2359.47	1951.2	2534.79
ENSG00000145908.12	5	150894392	150904983	ZNF300	zinc finger protein 300 [Source:HGNC Symbol;Acc:HGNC:13091]	protein_coding	119.277	117.519	118.398	144.439	172.207	171.533
ENSG00000145911.6	5	178113532	178126081	N4BP3	NEDD4 binding protein 3 [Source:HGNC Symbol;Acc:HGNC:29852]	protein_coding	477.064	525.591	533.055	374.608	393.764	387.983
ENSG00000145912.9	5	178149463	178153894	NHP2	NHP2 ribonucleoprotein [Source:HGNC Symbol;Acc:HGNC:14377]	protein_coding	1596.02	1605.17	1497.05	972.257	1025.15	1016.7
ENSG00000145916.19	5	178130996	178150568	RMND5B	required for meiotic nuclear division 5 homolog B [Source:HGNC Symbol;Acc:HGNC:26181]	protein_coding	342.681	287.203	306.437	357.572	411.209	430.534
ENSG00000145919.11	5	173607145	173616659	BOD1	biorientation of chromosomes in cell division 1 [Source:HGNC Symbol;Acc:HGNC:25114]	protein_coding	306.828	343.846	340.527	315.38	317.768	302.549
ENSG00000145920.15	5	175796310	175884021	CPLX2	complexin 2 [Source:HGNC Symbol;Acc:HGNC:2310]	protein_coding	0	0	0	0	0	0
ENSG00000145934.16	5	167284799	168264157	TENM2	teneurin transmembrane protein 2 [Source:HGNC Symbol;Acc:HGNC:29943]	protein_coding	12.4801	10.0978	47.5885	33.8155	54.059	24.4557
ENSG00000145936.9	5	170374671	170389634	KCNMB1	potassium calcium-activated channel subfamily M regulatory beta subunit 1 [Source:HGNC Symbol;Acc:HGNC:6285]	protein_coding	163.102	122.678	138.54	273.992	263.051	314.889
ENSG00000145945.7	6	3849373	3851320	FAM50B	family with sequence similarity 50 member B [Source:HGNC Symbol;Acc:HGNC:18789]	protein_coding	2.06591	1.02864	0	11.0176	10.423	15.7366
ENSG00000145949.11	6	2663629	2750922	MYLK4	myosin light chain kinase family member 4 [Source:HGNC Symbol;Acc:HGNC:27972]	protein_coding	1.97234	1.89382	2.68077	3.15558	2.61675	3.25469
ENSG00000145975.15	6	4049434	4087344	FAM217A	family with sequence similarity 217 member A [Source:HGNC Symbol;Acc:HGNC:21362]	protein_coding	0	0	0	0	0	0
ENSG00000145979.18	6	13266542	13328583	TBC1D7	TBC1 domain family member 7 [Source:HGNC Symbol;Acc:HGNC:21066]	protein_coding	554.119	221.209	266.346	238.284	194.669	141.595
ENSG00000145982.13	6	5261044	5829192	FARS2	phenylalanyl-tRNA synthetase 2, mitochondrial [Source:HGNC Symbol;Acc:HGNC:21062]	protein_coding	121.568	147.159	126.638	143.626	135.516	195.513
ENSG00000145990.11	6	13357830	13487662	GFOD1	glucose-fructose oxidoreductase domain containing 1 [Source:HGNC Symbol;Acc:HGNC:21096]	protein_coding	1170.66	1278.67	1275.57	1271.29	1225.5	1135.95
ENSG00000145996.11	6	20534457	21232404	CDKAL1	CDK5 regulatory subunit associated protein 1 like 1 [Source:HGNC Symbol;Acc:HGNC:21050]	protein_coding	258.703	231.696	220.63	393.118	328.897	314.954
ENSG00000146001.5	5	141234333	141237529	PCDHB18P	protocadherin beta 18 pseudogene [Source:HGNC Symbol;Acc:HGNC:14548]	transcribed_unprocessed_pseudogene	0.696426	0	0	0	6.27765	0
ENSG00000146005.4	5	139795808	139844466	PSD2	pleckstrin and Sec7 domain containing 2 [Source:HGNC Symbol;Acc:HGNC:19092]	protein_coding	0.671167	0	0	0.715875	3.07834	1.6613
ENSG00000146006.8	5	138868921	138875368	LRRTM2	leucine rich repeat transmembrane neuronal 2 [Source:HGNC Symbol;Acc:HGNC:19409]	protein_coding	0	12.3112	1.43905	0	1.45681	2.62069
ENSG00000146007.11	5	140698680	140706686	ZMAT2	zinc finger matrin-type 2 [Source:HGNC Symbol;Acc:HGNC:26433]	protein_coding	478.646	479.474	541.232	447.886	466.138	485.894
ENSG00000146013.11	5	138252380	138274621	GFRA3	GDNF family receptor alpha 3 [Source:HGNC Symbol;Acc:HGNC:4245]	protein_coding	1.00124	0	0	0	0.918448	0
ENSG00000146021.15	5	137617500	137736089	KLHL3	kelch like family member 3 [Source:HGNC Symbol;Acc:HGNC:6354]	protein_coding	175.057	146.892	163.402	254.796	204.402	185.536
ENSG00000146038.12	6	24171755	24358059	DCDC2	doublecortin domain containing 2 [Source:HGNC Symbol;Acc:HGNC:18141]	protein_coding	0	2.09435	0	0	0	0.867629
ENSG00000146039.11	6	25754699	25781199	SLC17A4	solute carrier family 17 member 4 [Source:HGNC Symbol;Acc:HGNC:10932]	protein_coding	0	0	0	0	0	0
ENSG00000146047.7	6	25726777	25727345	H2BC1	H2B clustered histone 1 [Source:HGNC Symbol;Acc:HGNC:18730]	protein_coding	0	0	0	0	0	0
ENSG00000146049.2	6	24356903	24358285	KAAG1	kidney associated antigen 1 [Source:HGNC Symbol;Acc:HGNC:21031]	protein_coding	0	0	0	0	0	0
ENSG00000146054.18	5	181193924	181205293	TRIM7	tripartite motif containing 7 [Source:HGNC Symbol;Acc:HGNC:16278]	protein_coding	4.75727	7.22234	8.6337	18.2648	19.1584	18.1195
ENSG00000146063.20	5	181222499	181235808	TRIM41	tripartite motif containing 41 [Source:HGNC Symbol;Acc:HGNC:19013]	protein_coding	522.412	480.782	449.271	689.966	628.895	679.235
ENSG00000146066.3	5	176388751	176389761	HIGD2A	HIG1 hypoxia inducible domain family member 2A [Source:HGNC Symbol;Acc:HGNC:28311]	protein_coding	888.763	916.141	983.898	922.991	959.353	1059.31
ENSG00000146067.16	5	177519789	177554563	FAM193B	family with sequence similarity 193 member B [Source:HGNC Symbol;Acc:HGNC:25524]	protein_coding	430.653	448.493	438.68	448.903	453.049	410.73
ENSG00000146070.17	6	46704201	46735693	PLA2G7	phospholipase A2 group VII [Source:HGNC Symbol;Acc:HGNC:9040]	protein_coding	0	0	0	0	0	0
ENSG00000146072.6	6	47231532	47309905	TNFRSF21	TNF receptor superfamily member 21 [Source:HGNC Symbol;Acc:HGNC:13469]	protein_coding	77.0716	84.522	90.1686	93.6519	76.963	90.9586
ENSG00000146083.12	5	176526712	176538025	RNF44	ring finger protein 44 [Source:HGNC Symbol;Acc:HGNC:19180]	protein_coding	1161.17	1088.7	1035.78	1160.46	1181.88	1276.91
ENSG00000146085.8	6	49430360	49463253	MMUT	methylmalonyl-CoA mutase [Source:HGNC Symbol;Acc:HGNC:7526]	protein_coding	395.114	370.148	388.963	362.121	343.649	325.197
ENSG00000146090.16	5	180100795	180209211	RASGEF1C	RasGEF domain family member 1C [Source:HGNC Symbol;Acc:HGNC:27400]	protein_coding	0	0	0	0	0	0
ENSG00000146094.16	5	177501904	177511274	DOK3	docking protein 3 [Source:HGNC Symbol;Acc:HGNC:24583]	protein_coding	669.177	793.671	791.654	841.031	762.594	808.397
ENSG00000146109.5	6	26596953	26600739	ABT1	activator of basal transcription 1 [Source:HGNC Symbol;Acc:HGNC:17369]	protein_coding	441.942	419.695	424.323	584.804	601.385	630.27
ENSG00000146112.12	6	30676389	30687895	PPP1R18	protein phosphatase 1 regulatory subunit 18 [Source:HGNC Symbol;Acc:HGNC:29413]	protein_coding	1157.06	1122.16	1153.48	2450.6	2575.37	2505.19
ENSG00000146122.17	6	39792298	39904877	DAAM2	dishevelled associated activator of morphogenesis 2 [Source:HGNC Symbol;Acc:HGNC:18143]	protein_coding	7.60777	2.16457	6.89358	2.31844	1.99391	2.69016
ENSG00000146143.19	6	57314805	57646850	PRIM2	DNA primase subunit 2 [Source:HGNC Symbol;Acc:HGNC:9370]	protein_coding	361.697	411.204	344.238	232.071	234.081	231.547
ENSG00000146147.15	6	53929982	54266280	MLIP	muscular LMNA interacting protein [Source:HGNC Symbol;Acc:HGNC:21355]	protein_coding	0.718135	1.43027	1.30144	0.765972	2.63501	1.18504
ENSG00000146151.14	6	55434373	55579197	HMGCLL1	3-hydroxymethyl-3-methylglutaryl-CoA lyase like 1 [Source:HGNC Symbol;Acc:HGNC:21359]	protein_coding	0	0	0	0	0	0
ENSG00000146166.17	6	63275951	63319983	LGSN	lengsin, lens protein with glutamine synthetase domain [Source:HGNC Symbol;Acc:HGNC:21016]	protein_coding	0	0.750211	0.682634	0.803539	0	0.621581
ENSG00000146192.15	6	37005646	37029069	FGD2	FYVE, RhoGEF and PH domain containing 2 [Source:HGNC Symbol;Acc:HGNC:3664]	protein_coding	273.714	349.153	278.177	392.211	416.455	360.744
ENSG00000146197.9	6	35213956	35253079	SCUBE3	signal peptide, CUB domain and EGF like domain containing 3 [Source:HGNC Symbol;Acc:HGNC:13655]	protein_coding	3.90236	5.8291	3.53602	5.20288	5.36951	4.02472
ENSG00000146205.14	2	241188509	241225377	ANO7	anoctamin 7 [Source:HGNC Symbol;Acc:HGNC:31677]	protein_coding	8.03324	20.0926	6.61018	9.8652	2.94759	5.96528
ENSG00000146215.14	6	43299710	43308826	CRIP3	cysteine rich protein 3 [Source:HGNC Symbol;Acc:HGNC:17751]	protein_coding	0.959443	3.96649	4.2481	1.02335	0.880107	1.67072
ENSG00000146216.13	6	43243481	43288258	TTBK1	tau tubulin kinase 1 [Source:HGNC Symbol;Acc:HGNC:19140]	protein_coding	0.901039	8.38025	12.8416	15.5726	34.6376	28.618
ENSG00000146221.10	6	44278734	44297698	TCTE1	t-complex-associated-testis-expressed 1 [Source:HGNC Symbol;Acc:HGNC:11693]	protein_coding	0	0	0	0	3.79912	0.44205
ENSG00000146223.16	6	42879616	42889925	RPL7L1	ribosomal protein L7 like 1 [Source:HGNC Symbol;Acc:HGNC:21370]	protein_coding	1661.97	1664.1	1664.88	2254.72	2237.03	2273.87
ENSG00000146232.17	6	44258166	44265788	NFKBIE	NFKB inhibitor epsilon [Source:HGNC Symbol;Acc:HGNC:7799]	protein_coding	804.334	619.483	690.051	1202.62	1268.26	1272.73
ENSG00000146233.8	6	46549580	46652830	CYP39A1	cytochrome P450 family 39 subfamily A member 1 [Source:HGNC Symbol;Acc:HGNC:17449]	protein_coding	0	0	0	0	0	0
ENSG00000146242.9	6	82363206	82367420	TPBG	trophoblast glycoprotein [Source:HGNC Symbol;Acc:HGNC:12004]	protein_coding	221.109	192.253	181.852	369.497	367.768	344.774
ENSG00000146243.14	6	78867551	78946440	IRAK1BP1	interleukin 1 receptor associated kinase 1 binding protein 1 [Source:HGNC Symbol;Acc:HGNC:17368]	protein_coding	66.7272	78.3192	75.02	121.852	110.811	117.789
ENSG00000146247.14	6	78934419	79078254	PHIP	pleckstrin homology domain interacting protein [Source:HGNC Symbol;Acc:HGNC:15673]	protein_coding	1368.2	1426.35	1349.03	1300.66	1195.95	1118.93
ENSG00000146250.7	6	83512534	83525704	PRSS35	serine protease 35 [Source:HGNC Symbol;Acc:HGNC:21387]	protein_coding	0	0	0	0	0	0
ENSG00000146263.11	6	97142161	97283217	MMS22L	MMS22 like, DNA repair protein [Source:HGNC Symbol;Acc:HGNC:21475]	protein_coding	698.248	693.061	482.371	437.176	406.515	431.732
ENSG00000146267.12	6	99271168	99350062	FAXC	failed axon connections homolog, metaxin like GST domain containing [Source:HGNC Symbol;Acc:HGNC:20742]	protein_coding	5.95316	7.17637	4.54257	4.67873	6.61055	3.10222
ENSG00000146276.12	6	89177504	89231278	GABRR1	gamma-aminobutyric acid type A receptor subunit rho1 [Source:HGNC Symbol;Acc:HGNC:4090]	protein_coding	0	0	0	0	0	0
ENSG00000146278.11	6	89080751	89085160	PNRC1	proline rich nuclear receptor coactivator 1 [Source:HGNC Symbol;Acc:HGNC:17278]	protein_coding	1008.59	1057.53	1127.24	956.901	882.585	887.102
ENSG00000146281.6	6	89146055	89165565	PM20D2	peptidase M20 domain containing 2 [Source:HGNC Symbol;Acc:HGNC:21408]	protein_coding	582.427	578.053	539.244	438.083	371.391	385.568
ENSG00000146282.18	6	87513938	87589987	RARS2	arginyl-tRNA synthetase 2, mitochondrial [Source:HGNC Symbol;Acc:HGNC:21406]	protein_coding	271.829	348.92	381.196	243.923	263.168	184.646
ENSG00000146285.14	6	107702154	107824317	SCML4	Scm polycomb group protein like 4 [Source:HGNC Symbol;Acc:HGNC:21397]	protein_coding	3.35979	3.34576	2.28329	0.895897	0.770491	1.42573
ENSG00000146350.14	6	121079494	121334745	TBC1D32	TBC1 domain family member 32 [Source:HGNC Symbol;Acc:HGNC:21485]	protein_coding	91.2412	72.0707	57.7831	52.9418	50.4829	50.1627
ENSG00000146352.13	6	122996235	123072925	CLVS2	clavesin 2 [Source:HGNC Symbol;Acc:HGNC:23046]	protein_coding	0	0	0	0	0	0
ENSG00000146360.8	6	109978256	109980718	GPR6	G protein-coupled receptor 6 [Source:HGNC Symbol;Acc:HGNC:4515]	protein_coding	0	0	0	0	0	0
ENSG00000146373.16	6	124962545	125092633	RNF217	ring finger protein 217 [Source:HGNC Symbol;Acc:HGNC:21487]	protein_coding	0	0.214933	0.415871	0	0	57.2612
ENSG00000146374.14	6	127118671	127199481	RSPO3	R-spondin 3 [Source:HGNC Symbol;Acc:HGNC:20866]	protein_coding	0	0	0	0	0	0
ENSG00000146376.11	6	129576132	129710177	ARHGAP18	Rho GTPase activating protein 18 [Source:HGNC Symbol;Acc:HGNC:21035]	protein_coding	1737.67	1518.92	1612.22	622.196	648.609	511.114
ENSG00000146378.6	6	132617022	132624275	TAAR2	trace amine associated receptor 2 [Source:HGNC Symbol;Acc:HGNC:4514]	protein_coding	0	0	0	0	0	0
ENSG00000146383.7	6	132570322	132571359	TAAR6	trace amine associated receptor 6 [Source:HGNC Symbol;Acc:HGNC:20978]	protein_coding	0	0	0	0	0	0
ENSG00000146385.1	6	132552693	132553721	TAAR8	trace amine associated receptor 8 [Source:HGNC Symbol;Acc:HGNC:14964]	protein_coding	0	0	0	0	0	0
ENSG00000146386.8	6	139028745	139043302	ABRACL	ABRA C-terminal like [Source:HGNC Symbol;Acc:HGNC:21230]	protein_coding	1186.81	1104.65	1137.19	832.373	808.044	771.357
ENSG00000146399.2	6	132644898	132646051	TAAR1	trace amine associated receptor 1 [Source:HGNC Symbol;Acc:HGNC:17734]	protein_coding	0	0	0	0	0	0
ENSG00000146409.12	6	132769370	132813339	SLC18B1	solute carrier family 18 member B1 [Source:HGNC Symbol;Acc:HGNC:21573]	protein_coding	74.2868	56.1488	42.0869	51.5163	68.144	66.2948
ENSG00000146410.12	6	136231024	136250335	MTFR2	mitochondrial fission regulator 2 [Source:HGNC Symbol;Acc:HGNC:21115]	protein_coding	155.037	140.423	154.067	54.7962	56.3578	51.8295
ENSG00000146411.6	6	133987581	134052624	SLC2A12	solute carrier family 2 member 12 [Source:HGNC Symbol;Acc:HGNC:18067]	protein_coding	0	1.94303	0	0	0.894919	0
ENSG00000146414.16	6	145864245	145964423	SHPRH	SNF2 histone linker PHD RING helicase [Source:HGNC Symbol;Acc:HGNC:19336]	protein_coding	240.573	261.082	272.729	191.975	193.057	186.907
ENSG00000146416.19	6	143060496	143341058	AIG1	androgen induced 1 [Source:HGNC Symbol;Acc:HGNC:21607]	protein_coding	86.9909	106.577	78.3653	88.2553	83.5838	98.9426
ENSG00000146425.11	6	158636474	158644743	DYNLT1	dynein light chain Tctex-type 1 [Source:HGNC Symbol;Acc:HGNC:11697]	protein_coding	190.827	196.823	220.723	248.054	258.594	224.082
ENSG00000146426.18	6	154832697	155257723	TIAM2	TIAM Rac1 associated GEF 2 [Source:HGNC Symbol;Acc:HGNC:11806]	protein_coding	107.451	85.5494	51.4208	49.3985	113.027	57.729
ENSG00000146433.9	6	158536436	158635428	TMEM181	transmembrane protein 181 [Source:HGNC Symbol;Acc:HGNC:20958]	protein_coding	245.849	246.765	232.494	209.156	200.462	194.796
ENSG00000146453.13	6	159800249	159820704	PNLDC1	PARN like, ribonuclease domain containing 1 [Source:HGNC Symbol;Acc:HGNC:21185]	protein_coding	0.663353	0	2.62931	0	0.608501	0
ENSG00000146457.16	6	159725585	159756319	WTAP	WT1 associated protein [Source:HGNC Symbol;Acc:HGNC:16846]	protein_coding	749.406	809.665	814.067	1378.81	1354.47	1388.46
ENSG00000146463.12	1	35268709	35422058	ZMYM4	zinc finger MYM-type containing 4 [Source:HGNC Symbol;Acc:HGNC:13055]	protein_coding	425.146	689.269	672.749	863.406	687.349	813.151
ENSG00000146469.13	6	152750797	152759765	VIP	vasoactive intestinal peptide [Source:HGNC Symbol;Acc:HGNC:12693]	protein_coding	0	0	0	0	0	0
ENSG00000146476.11	6	151452258	151470101	ARMT1	acidic residue methyltransferase 1 [Source:HGNC Symbol;Acc:HGNC:17872]	protein_coding	444.775	473.11	433.056	370.643	325.254	301.848
ENSG00000146477.6	6	160348378	160452577	SLC22A3	solute carrier family 22 member 3 [Source:HGNC Symbol;Acc:HGNC:10967]	protein_coding	0	0.971517	0	0	0.894919	0
ENSG00000146521.10	6	167784537	167796872	LINC01558	long intergenic non-protein coding RNA 1558 [Source:HGNC Symbol;Acc:HGNC:21235]	lncRNA	0.97559	1.94303	1.76801	2.08115	2.68476	0
ENSG00000146530.14	7	12330885	12403941	VWDE	von Willebrand factor D and EGF domains [Source:HGNC Symbol;Acc:HGNC:21897]	protein_coding	8.19846	1.07424	0	0.642515	0	6.82789
ENSG00000146535.14	7	2728105	2844308	GNA12	G protein subunit alpha 12 [Source:HGNC Symbol;Acc:HGNC:4380]	protein_coding	703.259	643.28	727.241	838.773	849.502	925.613
ENSG00000146540.15	7	996986	1138260	C7orf50	chromosome 7 open reading frame 50 [Source:HGNC Symbol;Acc:HGNC:22421]	protein_coding	494.909	406.416	473.476	321.888	320.588	366.896
ENSG00000146555.19	7	3301252	4269000	SDK1	sidekick cell adhesion molecule 1 [Source:HGNC Symbol;Acc:HGNC:19307]	protein_coding	0	0	0	0	0	0.824231
ENSG00000146556.14	2	113588550	113599043	WASH2P	WASP family homolog 2, pseudogene [Source:HGNC Symbol;Acc:HGNC:33145]	transcribed_unprocessed_pseudogene	350.484	313.454	302.467	274.176	312.479	325.377
ENSG00000146574.16	7	6794134	6826770	CCZ1B	CCZ1 homolog B, vacuolar protein trafficking and biogenesis associated [Source:HGNC Symbol;Acc:HGNC:21717]	protein_coding	1078.42	746.409	771.455	947.954	863.043	819.716
ENSG00000146576.13	7	6590021	6608726	C7orf26	chromosome 7 open reading frame 26 [Source:HGNC Symbol;Acc:HGNC:21702]	protein_coding	296.295	307.693	304.179	617.069	574.294	656.084
ENSG00000146587.18	7	5045821	5069487	RBAK	RB associated KRAB zinc finger [Source:HGNC Symbol;Acc:HGNC:17680]	protein_coding	316.594	346.798	312.944	352.045	363.265	325.212
ENSG00000146592.17	7	28299321	28825894	CREB5	cAMP responsive element binding protein 5 [Source:HGNC Symbol;Acc:HGNC:16844]	protein_coding	775.677	791.25	913.24	604.235	547.41	622.38
ENSG00000146618.3	7	19144782	19145421	FERD3L	Fer3 like bHLH transcription factor [Source:HGNC Symbol;Acc:HGNC:16660]	protein_coding	0	0	0	0	0	0
ENSG00000146648.19	7	55019017	55211628	EGFR	epidermal growth factor receptor [Source:HGNC Symbol;Acc:HGNC:3236]	protein_coding	0.47604	2.37026	0.431351	5.01594	0	2.35663
ENSG00000146666.5	7	47761476	47766772	LINC00525	long intergenic non-protein coding RNA 525 [Source:HGNC Symbol;Acc:HGNC:40290]	lncRNA	0	0	0	0	0	0
ENSG00000146670.10	11	65066300	65084164	CDCA5	cell division cycle associated 5 [Source:HGNC Symbol;Acc:HGNC:14626]	protein_coding	1006.46	903.485	859.92	382.092	433.06	418.206
ENSG00000146674.15	7	45912245	45921874	IGFBP3	insulin like growth factor binding protein 3 [Source:HGNC Symbol;Acc:HGNC:5472]	protein_coding	2.806	3.3065	0.752164	0	4.76024	5.45797
ENSG00000146676.10	7	44876299	44885530	PURB	purine rich element binding protein B [Source:HGNC Symbol;Acc:HGNC:9702]	protein_coding	634.134	674.233	685.104	868.881	743.677	748.597
ENSG00000146677.7	7	44467897	44468304	RPL32P18	ribosomal protein L32 pseudogene 18 [Source:HGNC Symbol;Acc:HGNC:36301]	processed_pseudogene	3.90236	3.88607	0	1.04058	5.36951	1.60989
ENSG00000146678.10	7	45888360	45893660	IGFBP1	insulin like growth factor binding protein 1 [Source:HGNC Symbol;Acc:HGNC:5469]	protein_coding	0	0	0	0	0	0
ENSG00000146700.9	7	76389334	76409697	SSC4D	scavenger receptor cysteine rich family member with 4 domains [Source:HGNC Symbol;Acc:HGNC:14461]	protein_coding	0	5.92651	1.07853	7.80372	6.55108	4.91036
ENSG00000146701.12	7	76048051	76067508	MDH2	malate dehydrogenase 2 [Source:HGNC Symbol;Acc:HGNC:6971]	protein_coding	3756.38	3232.99	3257.34	1995.41	2030.14	2039.36
ENSG00000146707.14	7	76609986	76627261	POMZP3	POM121 and ZP3 fusion [Source:HGNC Symbol;Acc:HGNC:9203]	protein_coding	53.4745	51.6567	50.6292	58.4185	54.7967	58.7328
ENSG00000146722.11	7	75391955	75395434	AC211486.1	FK506 binding protein 6, 36kDa (FKBP6 ) pseudogene	transcribed_unprocessed_pseudogene	0	0	0	0	0	0
ENSG00000146729.10	7	55951793	56000181	NIPSNAP2	nipsnap homolog 2 [Source:HGNC Symbol;Acc:HGNC:4179]	protein_coding	606.36	674.759	641.307	319.055	322.936	327.698
ENSG00000146731.11	7	56051685	56063989	CCT6A	chaperonin containing TCP1 subunit 6A [Source:HGNC Symbol;Acc:HGNC:1620]	protein_coding	4627.2	4138.13	3980.96	2675.2	2705.36	2472.42
ENSG00000146733.14	7	56011051	56051604	PSPH	phosphoserine phosphatase [Source:HGNC Symbol;Acc:HGNC:9577]	protein_coding	251.619	329.459	260.292	636.776	658.134	561.121
ENSG00000146755.11	7	73312536	73328082	TRIM50	tripartite motif containing 50 [Source:HGNC Symbol;Acc:HGNC:19017]	protein_coding	0	0	0	0	0	0
ENSG00000146757.14	7	65373799	65401136	ZNF92	zinc finger protein 92 [Source:HGNC Symbol;Acc:HGNC:13168]	protein_coding	272.552	337.688	300.977	321.138	271.937	249.974
ENSG00000146776.15	7	105604772	105876599	ATXN7L1	ataxin 7 like 1 [Source:HGNC Symbol;Acc:HGNC:22210]	protein_coding	5.91794	8.58721	11.5427	35.5072	6.48289	16.5406
ENSG00000146802.13	7	112762377	112790423	TMEM168	transmembrane protein 168 [Source:HGNC Symbol;Acc:HGNC:25826]	protein_coding	398.385	387.215	447.357	658.832	515.539	630.622
ENSG00000146809.13	7	123567010	123639481	ASB15	ankyrin repeat and SOCS box containing 15 [Source:HGNC Symbol;Acc:HGNC:19767]	protein_coding	0	0	0	0	0	0
ENSG00000146826.17	7	100154420	100158723	MAP11	microtubule associated protein 11 [Source:HGNC Symbol;Acc:HGNC:25604]	protein_coding	149.429	123.706	157.847	286.038	317.764	328.288
ENSG00000146828.18	7	100826820	100867010	SLC12A9	solute carrier family 12 member 9 [Source:HGNC Symbol;Acc:HGNC:17435]	protein_coding	153.515	290.826	253.591	345.956	413.321	353.557
ENSG00000146830.11	7	100679507	100694250	GIGYF1	GRB10 interacting GYF protein 1 [Source:HGNC Symbol;Acc:HGNC:9126]	protein_coding	735.266	616.998	1582.88	719.905	636.498	1493.32
ENSG00000146833.16	7	99876958	99919531	TRIM4	tripartite motif containing 4 [Source:HGNC Symbol;Acc:HGNC:16275]	protein_coding	352.423	334.019	331.971	497.826	491.081	442.752
ENSG00000146834.14	7	100428790	100434118	MEPCE	methylphosphate capping enzyme [Source:HGNC Symbol;Acc:HGNC:20247]	protein_coding	332.242	323.9	332.744	591.764	582.963	615.507
ENSG00000146839.19	7	100733595	100797797	ZAN	zonadhesin [Source:HGNC Symbol;Acc:HGNC:12857]	protein_coding	0	0	0.884006	0	0	0
ENSG00000146842.17	7	130164713	130207770	TMEM209	transmembrane protein 209 [Source:HGNC Symbol;Acc:HGNC:21898]	protein_coding	358.05	439.148	501.958	565.715	513.214	512.506
ENSG00000146856.14	7	134986508	135147963	AGBL3	ATP/GTP binding protein like 3 [Source:HGNC Symbol;Acc:HGNC:27981]	protein_coding	72.3428	104.115	81.858	91.752	63.3765	69.9551
ENSG00000146857.4	7	135231979	135258492	STRA8	stimulated by retinoic acid 8 [Source:HGNC Symbol;Acc:HGNC:30653]	protein_coding	0	0	0	0	0	0
ENSG00000146858.8	7	139025706	139036042	ZC3HAV1L	zinc finger CCCH-type containing, antiviral 1 like [Source:HGNC Symbol;Acc:HGNC:22423]	protein_coding	56.5842	68.9777	67.1844	45.7854	38.4815	41.857
ENSG00000146859.6	7	135148072	135166215	TMEM140	transmembrane protein 140 [Source:HGNC Symbol;Acc:HGNC:21870]	protein_coding	38.922	55.042	42.1497	231.874	236.186	247.862
ENSG00000146872.18	17	62458658	62615481	TLK2	tousled like kinase 2 [Source:HGNC Symbol;Acc:HGNC:11842]	protein_coding	389.026	619.795	485.632	985.77	1163.47	722.066
ENSG00000146904.9	7	143390289	143408856	EPHA1	EPH receptor A1 [Source:HGNC Symbol;Acc:HGNC:3385]	protein_coding	0	0	0	6.00296	0	0.357886
ENSG00000146909.8	7	156949712	156973176	NOM1	nucleolar protein with MIF4G domain 1 [Source:HGNC Symbol;Acc:HGNC:13244]	protein_coding	498.222	367.215	469.518	297.362	404.55	374.26
ENSG00000146910.12	7	155474206	155555450	CNPY1	canopy FGF signaling regulator 1 [Source:HGNC Symbol;Acc:HGNC:27786]	protein_coding	0	0	0	0	0	0
ENSG00000146918.20	7	158631169	158704804	NCAPG2	non-SMC condensin II complex subunit G2 [Source:HGNC Symbol;Acc:HGNC:21904]	protein_coding	1061.56	1013.5	1011.81	334.475	287.956	354.006
ENSG00000146926.11	7	151175698	151187832	ASB10	ankyrin repeat and SOCS box containing 10 [Source:HGNC Symbol;Acc:HGNC:17185]	protein_coding	0	0	0	0	0	0
ENSG00000146938.16	X	5840637	6228867	NLGN4X	neuroligin 4 X-linked [Source:HGNC Symbol;Acc:HGNC:14287]	protein_coding	0	0	0	0	1.58545	0
ENSG00000146950.13	X	9786429	9949443	SHROOM2	shroom family member 2 [Source:HGNC Symbol;Acc:HGNC:630]	protein_coding	0	0	0	0	2.84111	0.851821
ENSG00000146955.11	7	140404058	140427974	RAB19	RAB19, member RAS oncogene family [Source:HGNC Symbol;Acc:HGNC:19982]	protein_coding	1.88838	1.88049	3.42221	0	3.46446	0.779035
ENSG00000146963.18	7	139340359	139423457	LUC7L2	LUC7 like 2, pre-mRNA splicing factor [Source:HGNC Symbol;Acc:HGNC:21608]	protein_coding	1132.61	1154.45	1069.5	838.886	744.357	748.469
ENSG00000146966.13	7	140518420	140673993	DENND2A	DENN domain containing 2A [Source:HGNC Symbol;Acc:HGNC:22212]	protein_coding	3.36168	13.3906	15.2305	9.86043	9.25112	8.321
ENSG00000147003.7	X	15627318	15675012	CLTRN	collectrin, amino acid transport regulator [Source:HGNC Symbol;Acc:HGNC:29437]	protein_coding	2.5283	4.7528	2.75205	3.23948	2.78602	8.95544
ENSG00000147010.18	X	19533977	19887600	SH3KBP1	SH3 domain containing kinase binding protein 1 [Source:HGNC Symbol;Acc:HGNC:13867]	protein_coding	2850.06	3230.19	3321	3274.22	3239.01	3090.38
ENSG00000147027.4	X	34627075	34657285	TMEM47	transmembrane protein 47 [Source:HGNC Symbol;Acc:HGNC:18515]	protein_coding	0	0	0	0	0	0
ENSG00000147036.12	X	37571569	37684463	LANCL3	LanC like 3 [Source:HGNC Symbol;Acc:HGNC:24767]	protein_coding	1.75846	1.75112	0	1.8756	0	2.17632
ENSG00000147041.12	X	38006553	38128819	SYTL5	synaptotagmin like 5 [Source:HGNC Symbol;Acc:HGNC:15589]	protein_coding	0	0	0	8.32877	13.4305	8.8588
ENSG00000147044.23	X	41514934	41923554	CASK	calcium/calmodulin dependent serine protein kinase [Source:HGNC Symbol;Acc:HGNC:1497]	protein_coding	220.855	344.255	345.507	337.464	352.431	346.14
ENSG00000147050.16	X	44873188	45112779	KDM6A	lysine demethylase 6A [Source:HGNC Symbol;Acc:HGNC:12637]	protein_coding	453.388	638.437	557.567	781.28	551.896	539.709
ENSG00000147059.8	X	57134530	57137625	SPIN2A	spindlin family member 2A [Source:HGNC Symbol;Acc:HGNC:20694]	protein_coding	3.90236	4.85758	9.72406	9.36519	8.94919	3.21977
ENSG00000147065.17	X	65588377	65741931	MSN	moesin [Source:HGNC Symbol;Acc:HGNC:7373]	protein_coding	6624.44	6964.43	6985.78	4501.33	4638.13	4632.24
ENSG00000147081.15	X	50190777	50201007	AKAP4	A-kinase anchoring protein 4 [Source:HGNC Symbol;Acc:HGNC:374]	protein_coding	0	0	0	0	0	0
ENSG00000147082.18	X	50202713	50351914	CCNB3	cyclin B3 [Source:HGNC Symbol;Acc:HGNC:18709]	protein_coding	0	0.651259	0	3.48776	3.59946	4.13819
ENSG00000147099.21	X	72329516	72573101	HDAC8	histone deacetylase 8 [Source:HGNC Symbol;Acc:HGNC:13315]	protein_coding	229.801	244.356	308.464	176.601	161.548	192.648
ENSG00000147100.11	X	74421493	74533917	SLC16A2	solute carrier family 16 member 2 [Source:HGNC Symbol;Acc:HGNC:10923]	protein_coding	0	0	0	2.14988	0.830602	0
ENSG00000147113.17	X	45148373	45200901	DIPK2B	divergent protein kinase domain 2B [Source:HGNC Symbol;Acc:HGNC:25866]	protein_coding	1.25163	6.23203	1.08858	0	1.65303	3.0981
ENSG00000147117.8	X	47370578	47414498	ZNF157	zinc finger protein 157 [Source:HGNC Symbol;Acc:HGNC:12942]	protein_coding	9.7559	5.8291	7.95605	3.12173	6.26443	4.02472
ENSG00000147118.12	X	47974851	48003989	ZNF182	zinc finger protein 182 [Source:HGNC Symbol;Acc:HGNC:13001]	protein_coding	131.094	148.758	154.434	152.909	130.604	141.544
ENSG00000147119.4	X	46573765	46598496	CHST7	carbohydrate sulfotransferase 7 [Source:HGNC Symbol;Acc:HGNC:13817]	protein_coding	87.8031	66.0632	53.9244	170.655	162.875	177.087
ENSG00000147121.16	X	46447292	46497422	KRBOX4	KRAB box domain containing 4 [Source:HGNC Symbol;Acc:HGNC:26007]	protein_coding	135.187	124.644	151.123	161.965	154.491	124.493
ENSG00000147123.11	X	47142216	47145038	NDUFB11	NADH:ubiquinone oxidoreductase subunit B11 [Source:HGNC Symbol;Acc:HGNC:20372]	protein_coding	660.529	590.249	615.566	395.347	433.482	419.578
ENSG00000147124.12	X	47445879	47482946	ZNF41	zinc finger protein 41 [Source:HGNC Symbol;Acc:HGNC:13107]	protein_coding	102.792	76.6752	81.3967	127.07	141.976	86.9738
ENSG00000147127.8	X	70282093	70285002	RAB41	RAB41, member RAS oncogene family [Source:HGNC Symbol;Acc:HGNC:18293]	protein_coding	0	0	0	0	0	0
ENSG00000147130.14	X	71239624	71255146	ZMYM3	zinc finger MYM-type containing 3 [Source:HGNC Symbol;Acc:HGNC:13054]	protein_coding	797.394	693.629	897.979	492.211	575.402	494.884
ENSG00000147133.16	X	71366264	71532374	TAF1	TATA-box binding protein associated factor 1 [Source:HGNC Symbol;Acc:HGNC:11535]	protein_coding	727.614	380.431	601.551	920.276	691.743	686.097
ENSG00000147138.3	X	79144688	79175318	GPR174	G protein-coupled receptor 174 [Source:HGNC Symbol;Acc:HGNC:30245]	protein_coding	377.553	456.613	435.815	402.703	340.069	322.782
ENSG00000147140.17	X	71254814	71301522	NONO	non-POU domain containing octamer binding [Source:HGNC Symbol;Acc:HGNC:7871]	protein_coding	5193.42	5760.89	6098.68	2093.05	2268.74	3060.46
ENSG00000147144.13	X	49053572	49069857	CCDC120	coiled-coil domain containing 120 [Source:HGNC Symbol;Acc:HGNC:28910]	protein_coding	3.86886	0.963178	5.47178	4.91099	2.11178	3.34325
ENSG00000147145.12	X	78747709	78757094	LPAR4	lysophosphatidic acid receptor 4 [Source:HGNC Symbol;Acc:HGNC:4478]	protein_coding	3.85189	3.1965	5.81715	12.4089	7.06675	17.195
ENSG00000147155.11	X	48521799	48528716	EBP	EBP cholestenol delta-isomerase [Source:HGNC Symbol;Acc:HGNC:3133]	protein_coding	727.397	778.519	808.085	413.154	396.674	462.278
ENSG00000147160.9	X	70040542	70049938	AWAT2	acyl-CoA wax alcohol acyltransferase 2 [Source:HGNC Symbol;Acc:HGNC:23251]	protein_coding	0	0	0	0.65239	0	1.2839
ENSG00000147162.14	X	71533104	71575892	OGT	O-linked N-acetylglucosamine (GlcNAc) transferase [Source:HGNC Symbol;Acc:HGNC:8127]	protein_coding	4076.47	4048.52	4109.13	5744.8	5604.45	5376.04
ENSG00000147164.12	X	71056332	71073426	SNX12	sorting nexin 12 [Source:HGNC Symbol;Acc:HGNC:14976]	protein_coding	353.749	268.971	258.701	338.349	307.33	327.719
ENSG00000147166.11	X	71301750	71305371	ITGB1BP2	integrin subunit beta 1 binding protein 2 [Source:HGNC Symbol;Acc:HGNC:6154]	protein_coding	20.2475	22.4823	24.764	1.80164	8.52199	6.88437
ENSG00000147168.13	X	71107404	71112108	IL2RG	interleukin 2 receptor subunit gamma [Source:HGNC Symbol;Acc:HGNC:6010]	protein_coding	2281.46	2044.08	2407.25	2335.74	2919.2	2852.19
ENSG00000147174.11	X	71578411	71613583	GCNA	germ cell nuclear acidic peptidase [Source:HGNC Symbol;Acc:HGNC:15805]	protein_coding	18.201	19.2187	8.57013	31.5342	32.4219	20.6858
ENSG00000147180.17	X	85243991	85273362	ZNF711	zinc finger protein 711 [Source:HGNC Symbol;Acc:HGNC:13128]	protein_coding	357.266	350.986	363.962	586.568	547.176	568.81
ENSG00000147183.10	X	88747225	88754785	CPXCR1	CPX chromosome region candidate 1 [Source:HGNC Symbol;Acc:HGNC:2332]	protein_coding	0	0	0	1.0836	2.50947	0
ENSG00000147202.18	X	96684663	97604997	DIAPH2	diaphanous related formin 2 [Source:HGNC Symbol;Acc:HGNC:2877]	protein_coding	273.729	258.088	261.63	197.589	186.589	193.652
ENSG00000147206.17	X	103075810	103093143	NXF3	nuclear RNA export factor 3 [Source:HGNC Symbol;Acc:HGNC:8073]	protein_coding	213.355	111.048	159.785	136.079	150.216	184.047
ENSG00000147223.6	X	106900063	106903341	RIPPLY1	ripply transcriptional repressor 1 [Source:HGNC Symbol;Acc:HGNC:25117]	protein_coding	0	0	0	0	0	0
ENSG00000147224.13	X	107628428	107651993	PRPS1	phosphoribosyl pyrophosphate synthetase 1 [Source:HGNC Symbol;Acc:HGNC:9462]	protein_coding	1305.14	855.268	897.314	425.702	363.193	566.79
ENSG00000147231.14	X	106611930	106679439	RADX	RPA1 related single stranded DNA binding protein, X-linked [Source:HGNC Symbol;Acc:HGNC:25486]	protein_coding	260.778	245.255	146.165	302.588	286.568	257.625
ENSG00000147234.10	X	107522450	107605251	FRMPD3	FERM and PDZ domain containing 3 [Source:HGNC Symbol;Acc:HGNC:29382]	protein_coding	0	1.26183	0.574086	2.70306	2.90586	4.36694
ENSG00000147246.10	X	114584078	114910061	HTR2C	5-hydroxytryptamine receptor 2C [Source:HGNC Symbol;Acc:HGNC:5295]	protein_coding	0	0	0	0	0	0
ENSG00000147251.16	X	118495815	118686163	DOCK11	dedicator of cytokinesis 11 [Source:HGNC Symbol;Acc:HGNC:23483]	protein_coding	170.04	415.66	354.606	673.358	629.709	581.141
ENSG00000147255.19	X	131273506	131578899	IGSF1	immunoglobulin superfamily member 1 [Source:HGNC Symbol;Acc:HGNC:5948]	protein_coding	1.57407	0	0	0.83946	0.721954	0
ENSG00000147256.12	X	131058346	131089885	ARHGAP36	Rho GTPase activating protein 36 [Source:HGNC Symbol;Acc:HGNC:26388]	protein_coding	0	0	0	0	0	0
ENSG00000147257.15	X	133535745	133985594	GPC3	glypican 3 [Source:HGNC Symbol;Acc:HGNC:4451]	protein_coding	0	0	0	0	1.0026	1.90717
ENSG00000147262.4	X	130384345	130385660	GPR119	G protein-coupled receptor 119 [Source:HGNC Symbol;Acc:HGNC:19060]	protein_coding	0	0	0	0	0	0
ENSG00000147274.14	X	136848004	136880764	RBMX	RNA binding motif protein X-linked [Source:HGNC Symbol;Acc:HGNC:9910]	protein_coding	3869.75	3769.78	3808.8	1931.78	1835.38	1836.81
ENSG00000147316.13	8	6406596	6648508	MCPH1	microcephalin 1 [Source:HGNC Symbol;Acc:HGNC:6954]	protein_coding	305.44	397.057	400.182	361.838	400.434	417.244
ENSG00000147324.11	8	8783354	8893630	MFHAS1	malignant fibrous histiocytoma amplified sequence 1 [Source:HGNC Symbol;Acc:HGNC:16982]	protein_coding	227.785	309.173	180.03	339.219	459.277	357.006
ENSG00000147364.17	8	406428	477967	FBXO25	F-box protein 25 [Source:HGNC Symbol;Acc:HGNC:13596]	protein_coding	79.2353	153.695	96.9349	173.579	81.2242	132.841
ENSG00000147378.11	X	151716035	151723194	FATE1	fetal and adult testis expressed 1 [Source:HGNC Symbol;Acc:HGNC:24683]	protein_coding	0	0	0	0	0	0.804943
ENSG00000147381.11	X	151912509	151925170	MAGEA4	MAGE family member A4 [Source:HGNC Symbol;Acc:HGNC:6802]	protein_coding	0	0	0	0	0	0
ENSG00000147383.11	X	152830967	152869729	NSDHL	NAD(P) dependent steroid dehydrogenase-like [Source:HGNC Symbol;Acc:HGNC:13398]	protein_coding	285.013	296.279	321.492	190.646	184.244	197.013
ENSG00000147394.18	X	152914442	152973480	ZNF185	zinc finger protein 185 with LIM domain [Source:HGNC Symbol;Acc:HGNC:12976]	protein_coding	10.9374	11.9809	17.8392	19.8036	17.0153	17.0414
ENSG00000147400.10	X	152826994	152830757	CETN2	centrin 2 [Source:HGNC Symbol;Acc:HGNC:1867]	protein_coding	199.618	177.29	191.467	165.139	159.888	164.507
ENSG00000147403.18	X	154389955	154409168	RPL10	ribosomal protein L10 [Source:HGNC Symbol;Acc:HGNC:10298]	protein_coding	15425.7	16022.6	16737.2	17070.1	17851	17988.5
ENSG00000147408.14	8	19404161	19758029	CSGALNACT1	chondroitin sulfate N-acetylgalactosaminyltransferase 1 [Source:HGNC Symbol;Acc:HGNC:24290]	protein_coding	0	0	0	0	0	6.84784
ENSG00000147416.11	8	20197381	20226819	ATP6V1B2	ATPase H+ transporting V1 subunit B2 [Source:HGNC Symbol;Acc:HGNC:854]	protein_coding	623.831	620.342	593.123	722.001	703.914	754.283
ENSG00000147419.19	8	27733316	27772653	CCDC25	coiled-coil domain containing 25 [Source:HGNC Symbol;Acc:HGNC:25591]	protein_coding	667.727	655.371	667.563	464.176	463.871	587.62
ENSG00000147421.18	8	28890395	29064764	HMBOX1	homeobox containing 1 [Source:HGNC Symbol;Acc:HGNC:26137]	protein_coding	239.823	291.786	233.759	195.571	186.163	228.147
ENSG00000147432.7	8	42697366	42737407	CHRNB3	cholinergic receptor nicotinic beta 3 subunit [Source:HGNC Symbol;Acc:HGNC:1963]	protein_coding	0	0	0	0	0	0
ENSG00000147434.9	8	42752620	42796392	CHRNA6	cholinergic receptor nicotinic alpha 6 subunit [Source:HGNC Symbol;Acc:HGNC:15963]	protein_coding	107.865	96.9207	95.7892	113.228	66.1394	95.3094
ENSG00000147437.10	8	25419258	25424654	GNRH1	gonadotropin releasing hormone 1 [Source:HGNC Symbol;Acc:HGNC:4419]	protein_coding	26.5554	25.6432	22.6041	17.1662	12.5488	17.2627
ENSG00000147439.13	8	22620418	22669148	BIN3	bridging integrator 3 [Source:HGNC Symbol;Acc:HGNC:1054]	protein_coding	302.239	246.215	384.81	379.157	294.661	295.918
ENSG00000147443.13	8	21908873	21913690	DOK2	docking protein 2 [Source:HGNC Symbol;Acc:HGNC:2991]	protein_coding	170.994	132.17	141.539	313.497	352.492	340.418
ENSG00000147454.14	8	23528956	23575463	SLC25A37	solute carrier family 25 member 37 [Source:HGNC Symbol;Acc:HGNC:29786]	protein_coding	340.605	397.501	430.696	262.612	228.968	203.041
ENSG00000147457.14	8	23243637	23262000	CHMP7	charged multivesicular body protein 7 [Source:HGNC Symbol;Acc:HGNC:28439]	protein_coding	526.993	573.755	661.857	640.176	610.374	616.784
ENSG00000147459.18	8	25184689	25418082	DOCK5	dedicator of cytokinesis 5 [Source:HGNC Symbol;Acc:HGNC:23476]	protein_coding	117.822	109.961	109.553	91.6525	90.6292	95.3101
ENSG00000147465.12	8	38142700	38150992	STAR	steroidogenic acute regulatory protein [Source:HGNC Symbol;Acc:HGNC:11359]	protein_coding	48.116	20.8835	44.5649	243.66	195.144	145.714
ENSG00000147471.12	8	37762595	37779768	PLPBP	pyridoxal phosphate binding protein [Source:HGNC Symbol;Acc:HGNC:9457]	protein_coding	727.19	739.783	645.633	661.665	609.307	719.882
ENSG00000147475.17	8	37736601	37758422	ERLIN2	ER lipid raft associated 2 [Source:HGNC Symbol;Acc:HGNC:1356]	protein_coding	391.665	342.356	367.572	497.755	425.673	572.768
ENSG00000147481.17	8	49909789	50796692	SNTG1	syntrophin gamma 1 [Source:HGNC Symbol;Acc:HGNC:13740]	protein_coding	0.510524	0	1.38779	0	0.936617	0
ENSG00000147485.13	8	51319577	51809445	PXDNL	peroxidasin like [Source:HGNC Symbol;Acc:HGNC:26359]	protein_coding	15.3197	23.4618	17.9498	80.1314	82.6042	95.9637
ENSG00000147488.11	8	52110839	52460959	ST18	ST18 C2H2C-type zinc finger transcription factor [Source:HGNC Symbol;Acc:HGNC:18695]	protein_coding	0	4.36405	0	4.67427	0	0
ENSG00000147509.14	8	53851795	53959303	RGS20	regulator of G protein signaling 20 [Source:HGNC Symbol;Acc:HGNC:14600]	protein_coding	18.0989	8.16829	10.4988	15.7368	10.4841	10.3878
ENSG00000147526.20	8	38728186	38853028	TACC1	transforming acidic coiled-coil containing protein 1 [Source:HGNC Symbol;Acc:HGNC:11522]	protein_coding	2771.81	2645.57	2558.95	3856.01	3475.65	3304.29
ENSG00000147533.17	8	41490396	41510980	GOLGA7	golgin A7 [Source:HGNC Symbol;Acc:HGNC:24876]	protein_coding	654.65	649.087	714.974	576.505	539.848	477.606
ENSG00000147535.17	8	38263130	38269243	PLPP5	phospholipid phosphatase 5 [Source:HGNC Symbol;Acc:HGNC:25026]	protein_coding	210.093	306.607	232.911	524.554	447.359	386.242
ENSG00000147536.12	8	41529218	41545030	GINS4	GINS complex subunit 4 [Source:HGNC Symbol;Acc:HGNC:28226]	protein_coding	429.437	425.772	585.544	114.89	124.712	190.86
ENSG00000147548.17	8	38269704	38382272	NSD3	nuclear receptor binding SET domain protein 3 [Source:HGNC Symbol;Acc:HGNC:12767]	protein_coding	1707.05	1726.66	1638.12	1755.04	1608.04	1559.79
ENSG00000147570.10	8	66021553	66101245	DNAJC5B	DnaJ heat shock protein family (Hsp40) member C5 beta [Source:HGNC Symbol;Acc:HGNC:24138]	protein_coding	3.78645	2.82798	4.28874	7.38761	1.91517	13.4543
ENSG00000147571.5	8	66176376	66178464	CRH	corticotropin releasing hormone [Source:HGNC Symbol;Acc:HGNC:2355]	protein_coding	0	0	0	0	0	0
ENSG00000147573.17	8	66126896	66175485	TRIM55	tripartite motif containing 55 [Source:HGNC Symbol;Acc:HGNC:14215]	protein_coding	0.77128	0	3.86565	1.18532	0.707503	2.8563
ENSG00000147576.17	8	66432492	66468907	ADHFE1	alcohol dehydrogenase iron containing 1 [Source:HGNC Symbol;Acc:HGNC:16354]	protein_coding	5.04673	14.1186	6.85945	24.9919	23.9491	10.9304
ENSG00000147586.10	8	79918717	80030289	MRPS28	mitochondrial ribosomal protein S28 [Source:HGNC Symbol;Acc:HGNC:14513]	protein_coding	242.75	196.277	200.657	171.293	162.257	181.75
ENSG00000147588.7	8	81440326	81447439	PMP2	peripheral myelin protein 2 [Source:HGNC Symbol;Acc:HGNC:9117]	protein_coding	0	0	0	0	0	0
ENSG00000147592.9	8	70635318	70669185	LACTB2	lactamase beta 2 [Source:HGNC Symbol;Acc:HGNC:18512]	protein_coding	96.6885	127.854	111.985	93.3164	87.3854	88.0593
ENSG00000147596.4	8	70051651	70071693	PRDM14	PR/SET domain 14 [Source:HGNC Symbol;Acc:HGNC:14001]	protein_coding	0	0	0.884006	0	0	0
ENSG00000147601.15	8	73008856	73048123	TERF1	telomeric repeat binding factor 1 [Source:HGNC Symbol;Acc:HGNC:11728]	protein_coding	481.968	521.264	457.346	435.567	372.619	374.732
ENSG00000147604.14	8	73290242	73295789	RPL7	ribosomal protein L7 [Source:HGNC Symbol;Acc:HGNC:10363]	protein_coding	22127.6	21144	20960.3	9667.7	9869.82	10066.3
ENSG00000147606.9	8	91209494	91398155	SLC26A7	solute carrier family 26 member 7 [Source:HGNC Symbol;Acc:HGNC:14467]	protein_coding	1.57908	0	2.48012	4.05789	16.079	4.06535
ENSG00000147613.8	8	86047109	86088621	PSKH2	protein serine kinase H2 [Source:HGNC Symbol;Acc:HGNC:18997]	protein_coding	0	0	0	0	0	0
ENSG00000147614.4	8	85987323	86154225	ATP6V0D2	ATPase H+ transporting V0 subunit d2 [Source:HGNC Symbol;Acc:HGNC:18266]	protein_coding	0	0.845087	0.768964	0	0	0.70019
ENSG00000147642.17	8	109573978	109691791	SYBU	syntabulin [Source:HGNC Symbol;Acc:HGNC:26011]	protein_coding	51.7595	55.1007	49.5397	88.7092	70.7949	79.1669
ENSG00000147647.13	8	104330324	104467055	DPYS	dihydropyrimidinase [Source:HGNC Symbol;Acc:HGNC:3013]	protein_coding	10.0535	8.51447	16.2083	5.83648	7.93784	6.11335
ENSG00000147649.10	8	97644184	97730260	MTDH	metadherin [Source:HGNC Symbol;Acc:HGNC:29608]	protein_coding	3727.83	3587.7	3706.13	2967.83	3058.86	2736.42
ENSG00000147650.12	8	104489231	104589258	LRP12	LDL receptor related protein 12 [Source:HGNC Symbol;Acc:HGNC:31708]	protein_coding	455.585	303.178	381.883	630.925	576.826	565.269
ENSG00000147654.15	8	109539711	109565996	EBAG9	estrogen receptor binding site associated antigen 9 [Source:HGNC Symbol;Acc:HGNC:3123]	protein_coding	379.402	333.159	259.974	353.332	236.124	242.765
ENSG00000147655.12	8	107899316	108083642	RSPO2	R-spondin 2 [Source:HGNC Symbol;Acc:HGNC:28583]	protein_coding	0	0.935791	0	0	0	0
ENSG00000147669.11	8	100150623	100154003	POLR2K	RNA polymerase II, I and III subunit K [Source:HGNC Symbol;Acc:HGNC:9198]	protein_coding	703.292	709.108	659.844	528.856	542.626	511.471
ENSG00000147676.14	8	119165034	119245673	MAL2	mal, T cell differentiation protein 2 [Source:HGNC Symbol;Acc:HGNC:13634]	protein_coding	1.79134	3.57466	11.3622	0.955334	0.821608	2.21701
ENSG00000147677.11	8	116642130	116766925	EIF3H	eukaryotic translation initiation factor 3 subunit H [Source:HGNC Symbol;Acc:HGNC:3273]	protein_coding	4119.81	4259.96	4665.89	2975.36	2806.13	2893.03
ENSG00000147679.12	8	116766505	116849463	UTP23	UTP23 small subunit processome component [Source:HGNC Symbol;Acc:HGNC:28224]	protein_coding	245.634	309.78	229.139	324.12	247.662	275.149
ENSG00000147684.10	8	124539101	124580648	NDUFB9	NADH:ubiquinone oxidoreductase subunit B9 [Source:HGNC Symbol;Acc:HGNC:7704]	protein_coding	1104.48	912.395	1019.96	655.223	681.83	655.652
ENSG00000147687.19	8	124488485	124539458	TATDN1	TatD DNase domain containing 1 [Source:HGNC Symbol;Acc:HGNC:24220]	protein_coding	231.066	258.806	219.478	236.959	302.549	232.288
ENSG00000147689.16	8	123178960	123210079	FAM83A	family with sequence similarity 83 member A [Source:HGNC Symbol;Acc:HGNC:28210]	protein_coding	0	1.60392	0.486482	4.34788	0	7.69587
ENSG00000147697.9	8	129748196	129786624	GSDMC	gasdermin C [Source:HGNC Symbol;Acc:HGNC:7151]	protein_coding	3.4587	0.861064	3.91751	0	2.37952	4.28057
ENSG00000147724.12	8	138130023	138497261	FAM135B	family with sequence similarity 135 member B [Source:HGNC Symbol;Acc:HGNC:28029]	protein_coding	1.68851	7.81021	14.256	12.8233	11.1368	2.78632
ENSG00000147753.9	Y	6449468	6457906	TTTY7	testis-specific transcript, Y-linked 7 [Source:HGNC Symbol;Acc:HGNC:18488]	lncRNA	0	0	0	0	0	0
ENSG00000147761.8	Y	9706824	9715262	TTTY7B	testis-specific transcript, Y-linked 7B [Source:HGNC Symbol;Acc:HGNC:37463]	lncRNA	0	0	0	0	0	0
ENSG00000147789.15	8	144827464	144847509	ZNF7	zinc finger protein 7 [Source:HGNC Symbol;Acc:HGNC:13139]	protein_coding	154.38	178.654	159.764	202.304	172.1	178.081
ENSG00000147799.11	8	144529179	144605816	ARHGAP39	Rho GTPase activating protein 39 [Source:HGNC Symbol;Acc:HGNC:29351]	protein_coding	0.97634	0	0	0	0	0
ENSG00000147804.10	8	144409742	144416844	SLC39A4	solute carrier family 39 member 4 [Source:HGNC Symbol;Acc:HGNC:17129]	protein_coding	59.7807	58.1537	62.2519	55.3322	54.6333	54.3125
ENSG00000147813.16	8	143574785	143578649	NAPRT	nicotinate phosphoribosyltransferase [Source:HGNC Symbol;Acc:HGNC:30450]	protein_coding	292.547	337.618	249.151	328.264	316.007	303.022
ENSG00000147852.17	9	2621182	2660056	VLDLR	very low density lipoprotein receptor [Source:HGNC Symbol;Acc:HGNC:12698]	protein_coding	54.1092	56.5887	52.4644	215.677	95.1102	98.9239
ENSG00000147853.17	9	4709556	4742043	AK3	adenylate kinase 3 [Source:HGNC Symbol;Acc:HGNC:17376]	protein_coding	821.645	805.235	732.669	1038.54	858.327	922.679
ENSG00000147854.17	9	6413151	6507054	UHRF2	ubiquitin like with PHD and ring finger domains 2 [Source:HGNC Symbol;Acc:HGNC:12557]	protein_coding	979.874	1251.94	964.767	863.334	664.248	946.399
ENSG00000147862.17	9	14081843	14398983	NFIB	nuclear factor I B [Source:HGNC Symbol;Acc:HGNC:7785]	protein_coding	0	6.37117	0.673716	0	1.36406	0
ENSG00000147869.5	9	14719724	14722733	CER1	cerberus 1, DAN family BMP antagonist [Source:HGNC Symbol;Acc:HGNC:1862]	protein_coding	0	0	0	0	0	0
ENSG00000147872.10	9	19108375	19149290	PLIN2	perilipin 2 [Source:HGNC Symbol;Acc:HGNC:248]	protein_coding	558.037	503.721	506.524	721.766	706.547	759.92
ENSG00000147873.5	9	21304326	21305312	IFNA5	interferon alpha 5 [Source:HGNC Symbol;Acc:HGNC:5426]	protein_coding	0	0	0	0	0.894919	0
ENSG00000147874.11	9	19053141	19102904	HAUS6	HAUS augmin like complex subunit 6 [Source:HGNC Symbol;Acc:HGNC:25948]	protein_coding	737.746	764.063	662.635	577.651	549.487	482.409
ENSG00000147883.12	9	22002903	22009305	CDKN2B	cyclin dependent kinase inhibitor 2B [Source:HGNC Symbol;Acc:HGNC:1788]	protein_coding	0.874091	2.61132	1.5438	2.79695	4.00906	5.04838
ENSG00000147885.4	9	21216373	21217311	IFNA16	interferon alpha 16 [Source:HGNC Symbol;Acc:HGNC:5421]	protein_coding	0	0	0	0	0	0
ENSG00000147889.18	9	21967752	21995301	CDKN2A	cyclin dependent kinase inhibitor 2A [Source:HGNC Symbol;Acc:HGNC:1787]	protein_coding	46.5453	37.1416	40.2355	52.0393	48.8879	32.5117
ENSG00000147894.17	9	27535640	27573866	C9orf72	C9orf72-SMCR8 complex subunit [Source:HGNC Symbol;Acc:HGNC:28337]	protein_coding	79.6317	105.561	101.931	137.589	129.707	121.72
ENSG00000147896.4	9	27524290	27526498	IFNK	interferon kappa [Source:HGNC Symbol;Acc:HGNC:21714]	protein_coding	0	0	0	1.04058	0	0
ENSG00000147905.18	9	37120574	37358149	ZCCHC7	zinc finger CCHC-type containing 7 [Source:HGNC Symbol;Acc:HGNC:26209]	protein_coding	1516.65	1583.97	1543.89	1440.12	1466.9	1573.97
ENSG00000147912.13	9	37510892	37576380	FBXO10	F-box protein 10 [Source:HGNC Symbol;Acc:HGNC:13589]	protein_coding	41.426	39.6495	27.4749	106.302	135.919	141.463
ENSG00000147955.18	9	34634722	34637844	SIGMAR1	sigma non-opioid intracellular receptor 1 [Source:HGNC Symbol;Acc:HGNC:8157]	protein_coding	274.434	279.587	259.614	316.774	303.478	309.286
ENSG00000147996.16	9	65668805	65734041	CBWD5	COBW domain containing 5 [Source:HGNC Symbol;Acc:HGNC:24584]	protein_coding	321.355	448.03	482.429	782.976	452.687	648.597
ENSG00000148019.14	9	78236062	78279690	CEP78	centrosomal protein 78 [Source:HGNC Symbol;Acc:HGNC:25740]	protein_coding	562.143	617.564	642.616	234.11	254.011	289.099
ENSG00000148053.17	9	84668551	85027054	NTRK2	neurotrophic receptor tyrosine kinase 2 [Source:HGNC Symbol;Acc:HGNC:8032]	protein_coding	7.93097	5.09014	14.8212	119.873	116.322	114
ENSG00000148057.16	9	83623049	83644130	IDNK	IDNK gluconokinase [Source:HGNC Symbol;Acc:HGNC:31367]	protein_coding	39.783	32.6478	39.7756	101.274	119.818	97.51
ENSG00000148082.10	9	89005771	89178818	SHC3	SHC adaptor protein 3 [Source:HGNC Symbol;Acc:HGNC:18181]	protein_coding	0.788069	0	0.714088	0	0	0.650222
ENSG00000148090.12	9	91213815	91361918	AUH	AU RNA binding methylglutaconyl-CoA hydratase [Source:HGNC Symbol;Acc:HGNC:890]	protein_coding	59.5376	40.0352	28.188	23.3235	26.5797	19.3861
ENSG00000148110.16	9	94374569	94461042	MFSD14B	major facilitator superfamily domain containing 14B [Source:HGNC Symbol;Acc:HGNC:23376]	protein_coding	569.376	659.648	675.829	745.574	712.893	692.542
ENSG00000148120.17	9	94726604	95087159	AOPEP	aminopeptidase O (putative) [Source:HGNC Symbol;Acc:HGNC:1361]	protein_coding	24.3005	16.6129	17.012	20.4132	16.3262	19.7545
ENSG00000148123.15	9	101028727	101325135	PLPPR1	phospholipid phosphatase related 1 [Source:HGNC Symbol;Acc:HGNC:25993]	protein_coding	1.81521	0	0	0	0	0
ENSG00000148136.5	9	104526253	104527209	OR13C4	olfactory receptor family 13 subfamily C member 4 [Source:HGNC Symbol;Acc:HGNC:14722]	protein_coding	0	0	0	0	0	0
ENSG00000148143.13	9	106863166	107013634	ZNF462	zinc finger protein 462 [Source:HGNC Symbol;Acc:HGNC:21684]	protein_coding	405.259	440.717	325.523	431.843	811.884	568.884
ENSG00000148153.14	9	112683926	112718149	INIP	INTS3 and NABP interacting protein [Source:HGNC Symbol;Acc:HGNC:24994]	protein_coding	222.379	305.989	259.498	356.496	323.728	298.645
ENSG00000148154.10	9	111896814	111935369	UGCG	UDP-glucose ceramide glucosyltransferase [Source:HGNC Symbol;Acc:HGNC:12524]	protein_coding	556.994	688.798	640.822	538.661	479.339	502.977
ENSG00000148156.8	9	108854588	108855986	ACTL7B	actin like 7B [Source:HGNC Symbol;Acc:HGNC:162]	protein_coding	0	0	0	0	0	0
ENSG00000148158.17	9	112750760	112881671	SNX30	sorting nexin family member 30 [Source:HGNC Symbol;Acc:HGNC:23685]	protein_coding	36.8253	35.7312	32.4942	35.237	34.6277	38.1747
ENSG00000148175.13	9	121338987	121370304	STOM	stomatin [Source:HGNC Symbol;Acc:HGNC:3383]	protein_coding	337.837	304.008	277.508	537.755	423.916	400.074
ENSG00000148180.21	9	121207794	121332843	GSN	gelsolin [Source:HGNC Symbol;Acc:HGNC:4620]	protein_coding	53.5754	44.1794	51.845	178.663	172.874	180.092
ENSG00000148187.18	9	122264603	122331337	MRRF	mitochondrial ribosome recycling factor [Source:HGNC Symbol;Acc:HGNC:7234]	protein_coding	540.353	506.798	498.125	401.323	353.61	325.747
ENSG00000148200.17	9	124517275	124771311	NR6A1	nuclear receptor subfamily 6 group A member 1 [Source:HGNC Symbol;Acc:HGNC:7985]	protein_coding	173.556	146.491	163.345	164.662	158.252	180.237
ENSG00000148204.12	9	123356170	123380324	CRB2	crumbs cell polarity complex component 2 [Source:HGNC Symbol;Acc:HGNC:18688]	protein_coding	3.79809	3.4342	2.75323	1.62044	3.28827	0.626748
ENSG00000148215.4	9	122788933	122789895	OR5C1	olfactory receptor family 5 subfamily C member 1 [Source:HGNC Symbol;Acc:HGNC:8331]	protein_coding	0	0	0	0	0	0
ENSG00000148218.16	9	113386312	113401290	ALAD	aminolevulinate dehydratase [Source:HGNC Symbol;Acc:HGNC:395]	protein_coding	228.972	243.713	234.921	308.785	304.774	382.851
ENSG00000148219.18	9	116423112	117415070	ASTN2	astrotactin 2 [Source:HGNC Symbol;Acc:HGNC:17021]	protein_coding	112.676	97.3994	124.934	118.683	108.075	135.234
ENSG00000148225.16	9	113313222	113340298	WDR31	WD repeat domain 31 [Source:HGNC Symbol;Acc:HGNC:21421]	protein_coding	29.9296	29.8046	32.3689	47.4045	50.8105	34.2535
ENSG00000148229.13	9	113407235	113410675	POLE3	DNA polymerase epsilon 3, accessory subunit [Source:HGNC Symbol;Acc:HGNC:13546]	protein_coding	684.725	600.309	655.45	567.956	533.677	504.201
ENSG00000148248.14	9	133361450	133376166	SURF4	surfeit 4 [Source:HGNC Symbol;Acc:HGNC:11476]	protein_coding	941.873	1071.98	1138.44	1093.72	1096.89	1127.46
ENSG00000148288.13	9	133152948	133163933	GBGT1	globoside alpha-1,3-N-acetylgalactosaminyltransferase 1 (FORS blood group) [Source:HGNC Symbol;Acc:HGNC:20460]	protein_coding	5.30591	1.50427	9.42937	1.03643	2.84242	0
ENSG00000148290.10	9	133351758	133356676	SURF1	SURF1 cytochrome c oxidase assembly factor [Source:HGNC Symbol;Acc:HGNC:11474]	protein_coding	118.25	134.089	137.068	229.797	190.232	202.806
ENSG00000148291.10	9	133356550	133361158	SURF2	surfeit 2 [Source:HGNC Symbol;Acc:HGNC:11475]	protein_coding	70.2272	55.1717	65.7552	160.958	119.966	195.991
ENSG00000148296.7	9	133328776	133336188	SURF6	surfeit 6 [Source:HGNC Symbol;Acc:HGNC:11478]	protein_coding	385.48	353.72	349.002	463.592	382.478	397.608
ENSG00000148297.16	9	133338312	133348131	MED22	mediator complex subunit 22 [Source:HGNC Symbol;Acc:HGNC:11477]	protein_coding	225.624	226.681	215.513	302.905	349.968	327.36
ENSG00000148300.12	9	133406059	133418096	REXO4	REX4 homolog, 3'-5' exonuclease [Source:HGNC Symbol;Acc:HGNC:12820]	protein_coding	440.648	417.57	409.723	520.56	537.789	558.615
ENSG00000148303.17	9	133348218	133351426	RPL7A	ribosomal protein L7a [Source:HGNC Symbol;Acc:HGNC:10364]	protein_coding	19117.8	17494.9	17539.1	11358.4	11852.7	12026.6
ENSG00000148308.18	9	133030675	133058503	GTF3C5	general transcription factor IIIC subunit 5 [Source:HGNC Symbol;Acc:HGNC:4668]	protein_coding	808.91	726.468	597.368	501.292	544.293	577.441
ENSG00000148331.12	9	129634604	129642169	ASB6	ankyrin repeat and SOCS box containing 6 [Source:HGNC Symbol;Acc:HGNC:17181]	protein_coding	107.084	127.101	117.086	243.853	247.505	250.782
ENSG00000148334.16	9	128120693	128128462	PTGES2	prostaglandin E synthase 2 [Source:HGNC Symbol;Acc:HGNC:17822]	protein_coding	533.929	508.773	578.085	840.486	897.683	910.614
ENSG00000148335.15	9	129608884	129636135	NTMT1	N-terminal Xaa-Pro-Lys N-methyltransferase 1 [Source:HGNC Symbol;Acc:HGNC:23373]	protein_coding	216.79	215.074	254.474	223.305	228.872	274.003
ENSG00000148337.21	9	128161251	128204383	CIZ1	CDKN1A interacting zinc finger protein 1 [Source:HGNC Symbol;Acc:HGNC:16744]	protein_coding	921.525	728.797	617.572	1078.02	1107.39	1162.34
ENSG00000148339.12	9	128068201	128109245	SLC25A25	solute carrier family 25 member 25 [Source:HGNC Symbol;Acc:HGNC:20663]	protein_coding	209.572	161.526	141.86	208.769	184.533	182.429
ENSG00000148341.18	9	129007036	129028331	SH3GLB2	SH3 domain containing GRB2 like, endophilin B2 [Source:HGNC Symbol;Acc:HGNC:10834]	protein_coding	402.17	446.463	435.548	373.939	482.824	467.958
ENSG00000148343.18	9	129036621	129072082	MIGA2	mitoguardin 2 [Source:HGNC Symbol;Acc:HGNC:23621]	protein_coding	331.868	213.047	271.451	300.25	286.323	309.182
ENSG00000148344.11	9	129738331	129753042	PTGES	prostaglandin E synthase [Source:HGNC Symbol;Acc:HGNC:9599]	protein_coding	0	5.83311	1.76923	5.20646	1.79107	1.61099
ENSG00000148346.12	9	128149071	128153453	LCN2	lipocalin 2 [Source:HGNC Symbol;Acc:HGNC:6526]	protein_coding	0	0	0	0	0	0
ENSG00000148356.15	9	127451489	127503499	LRSAM1	leucine rich repeat and sterile alpha motif containing 1 [Source:HGNC Symbol;Acc:HGNC:25135]	protein_coding	188.194	213.625	218.455	145.447	181.219	171.932
ENSG00000148357.16	9	130265882	130434123	HMCN2	hemicentin 2 [Source:HGNC Symbol;Acc:HGNC:21293]	protein_coding	7.43417	16.9214	8.66093	13.5932	11.6905	17.82
ENSG00000148358.20	9	130053426	130140169	GPR107	G protein-coupled receptor 107 [Source:HGNC Symbol;Acc:HGNC:17830]	protein_coding	374.122	369.878	389.392	391.461	402.886	390.149
ENSG00000148362.11	9	136992422	136993984	PAXX	PAXX non-homologous end joining factor [Source:HGNC Symbol;Acc:HGNC:27849]	protein_coding	152.711	135.348	139.261	169.549	159.635	172.825
ENSG00000148377.6	10	1018910	1025859	IDI2	isopentenyl-diphosphate delta isomerase 2 [Source:HGNC Symbol;Acc:HGNC:23487]	protein_coding	0	0.971517	0	0	0	0
ENSG00000148384.14	9	136428619	136439845	INPP5E	inositol polyphosphate-5-phosphatase E [Source:HGNC Symbol;Acc:HGNC:21474]	protein_coding	311.701	137.614	302.621	602.58	358.75	571.336
ENSG00000148386.9	9	135663322	135666422	LCN9	lipocalin 9 [Source:HGNC Symbol;Acc:HGNC:17442]	protein_coding	0	0	0	0	0	0
ENSG00000148396.18	9	136440096	136483759	SEC16A	SEC16 homolog A, endoplasmic reticulum export factor [Source:HGNC Symbol;Acc:HGNC:29006]	protein_coding	1137.36	981.687	931.098	1140.22	1217.81	1171.66
ENSG00000148399.13	9	137554444	137578925	DPH7	diphthamide biosynthesis 7 [Source:HGNC Symbol;Acc:HGNC:25199]	protein_coding	233.205	246.978	193.146	297.994	366.567	325.456
ENSG00000148400.13	9	136494433	136546048	NOTCH1	notch receptor 1 [Source:HGNC Symbol;Acc:HGNC:7881]	protein_coding	585.361	593.503	566.668	1134.85	1120.12	1166.03
ENSG00000148408.13	9	137877782	138124624	CACNA1B	calcium voltage-gated channel subunit alpha1 B [Source:HGNC Symbol;Acc:HGNC:1389]	protein_coding	0.82255	0	2.02661	0	0	0
ENSG00000148411.8	9	136006537	136095289	NACC2	NACC family member 2 [Source:HGNC Symbol;Acc:HGNC:23846]	protein_coding	267.72	279.159	275.987	409.707	402.185	414.571
ENSG00000148426.13	10	11823339	11872277	PROSER2	proline and serine rich 2 [Source:HGNC Symbol;Acc:HGNC:23728]	protein_coding	1.1361	6.9626	0	0	0	0
ENSG00000148429.14	10	11453946	11611754	USP6NL	USP6 N-terminal like [Source:HGNC Symbol;Acc:HGNC:16858]	protein_coding	136.652	149.265	147.661	109.754	140.142	112.487
ENSG00000148444.16	10	22316386	22320306	COMMD3	COMM domain containing 3 [Source:HGNC Symbol;Acc:HGNC:23332]	protein_coding	434.074	411.54	422.674	428.099	437.726	419.184
ENSG00000148450.13	10	23095579	23122013	MSRB2	methionine sulfoxide reductase B2 [Source:HGNC Symbol;Acc:HGNC:17061]	protein_coding	20.8669	17.2389	9.42787	36.7135	27.4489	15.374
ENSG00000148459.16	10	26697701	26746798	PDSS1	decaprenyl diphosphate synthase subunit 1 [Source:HGNC Symbol;Acc:HGNC:17759]	protein_coding	270.871	213.103	229.982	84.618	94.7982	88.8206
ENSG00000148468.17	10	15211643	15371289	FAM171A1	family with sequence similarity 171 member A1 [Source:HGNC Symbol;Acc:HGNC:23522]	protein_coding	6.76166	0	2.62581	8.24236	3.5443	3.98495
ENSG00000148481.14	10	15778170	15860507	MINDY3	MINDY lysine 48 deubiquitinase 3 [Source:HGNC Symbol;Acc:HGNC:23578]	protein_coding	242.157	242.811	353.145	322.435	353.452	371.502
ENSG00000148482.12	10	17951839	18043292	SLC39A12	solute carrier family 39 member 12 [Source:HGNC Symbol;Acc:HGNC:20860]	protein_coding	0	0.971517	0	0	0	0
ENSG00000148483.9	10	17752201	17800868	TMEM236	transmembrane protein 236 [Source:HGNC Symbol;Acc:HGNC:23473]	protein_coding	9.7559	8.74365	4.42003	7.28404	8.05427	10.4643
ENSG00000148484.18	10	16590611	16817463	RSU1	Ras suppressor protein 1 [Source:HGNC Symbol;Acc:HGNC:10464]	protein_coding	915.837	1003.38	872.891	540.308	554.859	623.482
ENSG00000148488.17	10	17315421	17454595	ST8SIA6	ST8 alpha-N-acetyl-neuraminide alpha-2,8-sialyltransferase 6 [Source:HGNC Symbol;Acc:HGNC:23317]	protein_coding	2.76539	6.53466	4.00008	6.79915	2.15171	1.93537
ENSG00000148498.16	10	34109560	34815325	PARD3	par-3 family cell polarity regulator [Source:HGNC Symbol;Acc:HGNC:16051]	protein_coding	364.529	353.09	350.829	395.006	423.02	426.636
ENSG00000148513.18	10	37125725	37384111	ANKRD30A	ankyrin repeat domain 30A [Source:HGNC Symbol;Acc:HGNC:17234]	protein_coding	814.719	572.082	428.648	161.279	237.665	271.564
ENSG00000148516.22	10	31318495	31529814	ZEB1	zinc finger E-box binding homeobox 1 [Source:HGNC Symbol;Acc:HGNC:11642]	protein_coding	616.133	660.792	666.95	638.436	546.768	580.536
ENSG00000148541.13	10	59246130	59363181	FAM13C	family with sequence similarity 13 member C [Source:HGNC Symbol;Acc:HGNC:19371]	protein_coding	0	0	0	6.04288	2.46707	0.88761
ENSG00000148572.16	10	63133247	63155031	NRBF2	nuclear receptor binding factor 2 [Source:HGNC Symbol;Acc:HGNC:19692]	protein_coding	253.611	271.084	264.284	417.345	407.245	384.049
ENSG00000148584.15	10	50799409	50885675	A1CF	APOBEC1 complementation factor [Source:HGNC Symbol;Acc:HGNC:24086]	protein_coding	0	0	0	0	0	0
ENSG00000148600.15	10	84194537	84219621	CDHR1	cadherin related family member 1 [Source:HGNC Symbol;Acc:HGNC:14550]	protein_coding	25.7421	29.2872	20.5334	16.6953	11.9893	5.74137
ENSG00000148602.6	10	84231520	84241546	LRIT1	leucine rich repeat, Ig-like and transmembrane domains 1 [Source:HGNC Symbol;Acc:HGNC:23404]	protein_coding	0	0	0	0	0	0
ENSG00000148604.15	10	84230666	84259960	RGR	retinal G protein coupled receptor [Source:HGNC Symbol;Acc:HGNC:9990]	protein_coding	0.97559	0	0.884006	0	0	0
ENSG00000148606.13	10	77969251	78029515	POLR3A	RNA polymerase III subunit A [Source:HGNC Symbol;Acc:HGNC:30074]	protein_coding	393.722	399.959	424.081	405.483	347.79	413.234
ENSG00000148634.16	10	67921899	68075301	HERC4	HECT and RLD domain containing E3 ubiquitin protein ligase 4 [Source:HGNC Symbol;Acc:HGNC:24521]	protein_coding	647.024	618.634	598.706	746.507	749.025	657.52
ENSG00000148655.15	10	75431624	76560168	LRMDA	leucine rich melanocyte differentiation associated [Source:HGNC Symbol;Acc:HGNC:23405]	protein_coding	4.59488	0.400924	3.49564	0	0.246209	0.110727
ENSG00000148660.21	10	73812501	73874591	CAMK2G	calcium/calmodulin dependent protein kinase II gamma [Source:HGNC Symbol;Acc:HGNC:1463]	protein_coding	422.486	462.593	417.261	390.468	400.626	463.43
ENSG00000148671.14	10	86968432	86983934	ADIRF	adipogenesis regulatory factor [Source:HGNC Symbol;Acc:HGNC:24043]	protein_coding	29.4652	15.4722	6.33532	13.2576	8.55137	12.1784
ENSG00000148672.9	10	87050202	87094843	GLUD1	glutamate dehydrogenase 1 [Source:HGNC Symbol;Acc:HGNC:4335]	protein_coding	2027.6	1782.79	1936.48	2007.32	1562.33	2050.03
ENSG00000148677.7	10	90912096	90921087	ANKRD1	ankyrin repeat domain 1 [Source:HGNC Symbol;Acc:HGNC:15819]	protein_coding	0	0	0	1.04058	0.894919	0
ENSG00000148680.16	10	90740823	90858039	HTR7	5-hydroxytryptamine receptor 7 [Source:HGNC Symbol;Acc:HGNC:5302]	protein_coding	106.489	108.746	100.113	163.382	158.415	169.567
ENSG00000148688.14	10	90871952	90908553	RPP30	ribonuclease P/MRP subunit p30 [Source:HGNC Symbol;Acc:HGNC:17688]	protein_coding	458.916	466.115	473.775	250.678	245.961	232.002
ENSG00000148690.12	10	93667883	93702592	FRA10AC1	FRA10A associated CGG repeat 1 [Source:HGNC Symbol;Acc:HGNC:1162]	protein_coding	412.575	562.865	305.115	192.785	158.617	179.504
ENSG00000148700.15	10	109996368	110135565	ADD3	adducin 3 [Source:HGNC Symbol;Acc:HGNC:245]	protein_coding	2003.88	2595.38	2183.35	819.263	1331.9	896.964
ENSG00000148702.15	10	113550837	113589602	HABP2	hyaluronan binding protein 2 [Source:HGNC Symbol;Acc:HGNC:4798]	protein_coding	0	0.947997	0	0	0	0
ENSG00000148704.13	10	117128521	117138301	VAX1	ventral anterior homeobox 1 [Source:HGNC Symbol;Acc:HGNC:12660]	protein_coding	0	0	0	0	0	0
ENSG00000148719.15	10	72332830	72355149	DNAJB12	DnaJ heat shock protein family (Hsp40) member B12 [Source:HGNC Symbol;Acc:HGNC:14891]	protein_coding	343.861	337.55	374.807	564.005	637.686	679.381
ENSG00000148730.7	10	70404145	70428618	EIF4EBP2	eukaryotic translation initiation factor 4E binding protein 2 [Source:HGNC Symbol;Acc:HGNC:3289]	protein_coding	1899.47	1921.66	1822.82	2086.36	2009.09	1993.04
ENSG00000148734.8	10	70247329	70284004	NPFFR1	neuropeptide FF receptor 1 [Source:HGNC Symbol;Acc:HGNC:17425]	protein_coding	14.6339	19.4303	11.4921	11.4463	12.5289	16.9038
ENSG00000148735.15	10	113751262	113783429	PLEKHS1	pleckstrin homology domain containing S1 [Source:HGNC Symbol;Acc:HGNC:26285]	protein_coding	0	0	0	0	0	0
ENSG00000148737.17	10	112950247	113167678	TCF7L2	transcription factor 7 like 2 [Source:HGNC Symbol;Acc:HGNC:11641]	protein_coding	198.183	12.488	6.10456	15.4074	3.08996	5.89157
ENSG00000148773.14	10	128096659	128126423	MKI67	marker of proliferation Ki-67 [Source:HGNC Symbol;Acc:HGNC:7107]	protein_coding	3100.41	3657.86	3651.96	1282.09	951.382	1220.75
ENSG00000148795.7	10	102830531	102837472	CYP17A1	cytochrome P450 family 17 subfamily A member 1 [Source:HGNC Symbol;Acc:HGNC:2593]	protein_coding	0.730877	0.727826	1.9868	0	1.34088	0
ENSG00000148798.11	10	103277138	103290346	INA	internexin neuronal intermediate filament protein alpha [Source:HGNC Symbol;Acc:HGNC:6057]	protein_coding	0	0	0	0	0	0
ENSG00000148803.12	10	133355158	133358025	FUOM	fucose mutarotase [Source:HGNC Symbol;Acc:HGNC:24733]	protein_coding	46.2582	31.3033	35.5582	44.7892	35.091	32.2802
ENSG00000148814.18	10	132332154	132381508	LRRC27	leucine rich repeat containing 27 [Source:HGNC Symbol;Acc:HGNC:29346]	protein_coding	3.39022	3.37606	3.73023	2.3246	2.22134	2.99701
ENSG00000148824.19	10	133394094	133422520	MTG1	mitochondrial ribosome associated GTPase 1 [Source:HGNC Symbol;Acc:HGNC:32159]	protein_coding	565.06	493.147	497.519	308.863	385.672	466.353
ENSG00000148826.9	10	132783179	132786147	NKX6-2	NK6 homeobox 2 [Source:HGNC Symbol;Acc:HGNC:19321]	protein_coding	0	0	0	0	0	0
ENSG00000148832.16	10	133379261	133391694	PAOX	polyamine oxidase [Source:HGNC Symbol;Acc:HGNC:20837]	protein_coding	22.7325	50.7915	62.3339	110.862	52.6479	47.3995
ENSG00000148834.13	10	104235356	104267459	GSTO1	glutathione S-transferase omega 1 [Source:HGNC Symbol;Acc:HGNC:13312]	protein_coding	1020.41	872.409	872.321	485.49	539.657	498.608
ENSG00000148835.11	10	103367976	103389065	TAF5	TATA-box binding protein associated factor 5 [Source:HGNC Symbol;Acc:HGNC:11539]	protein_coding	187.313	174.873	182.989	73.8809	85.0173	73.2498
ENSG00000148840.11	10	102132994	102150333	PPRC1	PPARG related coactivator 1 [Source:HGNC Symbol;Acc:HGNC:30025]	protein_coding	789.241	788.546	842.03	918.296	975.43	963.369
ENSG00000148841.17	10	104309698	104338465	ITPRIP	inositol 1,4,5-trisphosphate receptor interacting protein [Source:HGNC Symbol;Acc:HGNC:29370]	protein_coding	130.525	128.032	126.05	278.719	301.003	325.891
ENSG00000148842.18	10	102918294	103090222	CNNM2	cyclin and CBS domain divalent metal cation transport mediator 2 [Source:HGNC Symbol;Acc:HGNC:103]	protein_coding	52.27	46.9349	44.0166	44.3292	48.2218	84.523
ENSG00000148843.15	10	103396626	103446294	PDCD11	programmed cell death 11 [Source:HGNC Symbol;Acc:HGNC:13408]	protein_coding	1834.72	1952.06	1756.17	1619.85	1491.12	1638.19
ENSG00000148848.14	10	126012381	126388455	ADAM12	ADAM metallopeptidase domain 12 [Source:HGNC Symbol;Acc:HGNC:190]	protein_coding	2.11973	4.22176	3.20123	20.7323	16.2038	15.7406
ENSG00000148908.15	10	119499817	119542719	RGS10	regulator of G protein signaling 10 [Source:HGNC Symbol;Acc:HGNC:9992]	protein_coding	863.421	786.153	729.155	1150.86	1061.84	941.385
ENSG00000148925.11	11	13388008	13463297	BTBD10	BTB domain containing 10 [Source:HGNC Symbol;Acc:HGNC:21445]	protein_coding	197.894	213.53	193.922	271.827	272.748	256.222
ENSG00000148926.10	11	10305073	10307397	ADM	adrenomedullin [Source:HGNC Symbol;Acc:HGNC:259]	protein_coding	0	2.92521	0	0	0	0
ENSG00000148935.11	11	22625509	22813055	GAS2	growth arrest specific 2 [Source:HGNC Symbol;Acc:HGNC:4167]	protein_coding	348.705	399.976	417.523	429.456	402.348	408.528
ENSG00000148942.15	11	26667020	26723427	SLC5A12	solute carrier family 5 member 12 [Source:HGNC Symbol;Acc:HGNC:28750]	protein_coding	5.40554	0	0	0	0.464146	0
ENSG00000148943.12	11	27494418	27506769	LIN7C	lin-7 homolog C, crumbs cell polarity complex component [Source:HGNC Symbol;Acc:HGNC:17789]	protein_coding	243.675	256.085	222.337	274.288	239.428	255.089
ENSG00000148948.8	11	40114203	41459773	LRRC4C	leucine rich repeat containing 4C [Source:HGNC Symbol;Acc:HGNC:29317]	protein_coding	0	0	0	0	0	0
ENSG00000148950.11	11	31432401	31509645	IMMP1L	inner mitochondrial membrane peptidase subunit 1 [Source:HGNC Symbol;Acc:HGNC:26317]	protein_coding	132.187	147.067	120.433	115.573	93.2497	95.9115
ENSG00000148965.10	11	18231355	18236802	SAA4	serum amyloid A4, constitutive [Source:HGNC Symbol;Acc:HGNC:10516]	protein_coding	0	0	0	0	2.68476	2.41483
ENSG00000148985.20	11	3797724	3826371	PGAP2	post-GPI attachment to proteins 2 [Source:HGNC Symbol;Acc:HGNC:17893]	protein_coding	230.986	213.645	196.39	227.412	261.448	260.75
ENSG00000149016.16	11	62575045	62591637	TUT1	terminal uridylyl transferase 1, U6 snRNA-specific [Source:HGNC Symbol;Acc:HGNC:26184]	protein_coding	293.623	303.904	296.888	354.585	392.873	414.021
ENSG00000149021.7	11	62405103	62423195	SCGB1A1	secretoglobin family 1A member 1 [Source:HGNC Symbol;Acc:HGNC:12523]	protein_coding	0	0	0	0	0	0
ENSG00000149043.16	11	1828307	1837521	SYT8	synaptotagmin 8 [Source:HGNC Symbol;Acc:HGNC:19264]	protein_coding	0	13.9507	0.879162	2.06975	0.890015	0
ENSG00000149050.10	11	6997085	7020346	ZNF214	zinc finger protein 214 [Source:HGNC Symbol;Acc:HGNC:13006]	protein_coding	0	0	0	0	0	0
ENSG00000149054.16	11	6926404	7001004	ZNF215	zinc finger protein 215 [Source:HGNC Symbol;Acc:HGNC:13007]	protein_coding	3.20168	7.45128	3.38737	3.00968	1.94129	8.82733
ENSG00000149084.13	11	43680680	43856617	HSD17B12	hydroxysteroid 17-beta dehydrogenase 12 [Source:HGNC Symbol;Acc:HGNC:18646]	protein_coding	1764.14	1393.94	1473.1	1087.77	1135.1	1235.86
ENSG00000149089.13	11	34853094	34916379	APIP	APAF1 interacting protein [Source:HGNC Symbol;Acc:HGNC:17581]	protein_coding	381.241	346.535	322.105	219.667	186.802	209.758
ENSG00000149090.12	11	35431823	35530300	PAMR1	peptidase domain containing associated with muscle regeneration 1 [Source:HGNC Symbol;Acc:HGNC:24554]	protein_coding	0	0	0	0	0	0.48918
ENSG00000149091.15	11	46332905	46380554	DGKZ	diacylglycerol kinase zeta [Source:HGNC Symbol;Acc:HGNC:2857]	protein_coding	1218.33	790.597	1539.15	1538.52	952.931	1763.72
ENSG00000149100.13	11	32583798	32606264	EIF3M	eukaryotic translation initiation factor 3 subunit M [Source:HGNC Symbol;Acc:HGNC:24460]	protein_coding	3321.6	2913.91	2884.67	2049.58	1790.94	1762.15
ENSG00000149115.14	11	57299638	57324952	TNKS1BP1	tankyrase 1 binding protein 1 [Source:HGNC Symbol;Acc:HGNC:19081]	protein_coding	194.207	196.174	213.881	501.978	576.317	709.038
ENSG00000149124.11	11	58640426	58731974	GLYAT	glycine-N-acyltransferase [Source:HGNC Symbol;Acc:HGNC:13734]	protein_coding	0	0	0	0	0	0
ENSG00000149131.17	11	57597387	57619171	SERPING1	serpin family G member 1 [Source:HGNC Symbol;Acc:HGNC:1228]	protein_coding	32.8454	34.1343	31.3623	31.2833	29.8305	25.2147
ENSG00000149133.1	11	55993681	55994625	OR5F1	olfactory receptor family 5 subfamily F member 1 [Source:HGNC Symbol;Acc:HGNC:8343]	protein_coding	0	0	0	0	0	0
ENSG00000149136.9	11	57325986	57335892	SSRP1	structure specific recognition protein 1 [Source:HGNC Symbol;Acc:HGNC:11327]	protein_coding	3211.83	3614.66	3495.89	2427.49	2316.07	2414.5
ENSG00000149150.9	11	57484534	57515780	SLC43A1	solute carrier family 43 member 1 [Source:HGNC Symbol;Acc:HGNC:9225]	protein_coding	281.644	223.859	281.283	486.163	462.637	511.265
ENSG00000149177.13	11	47980558	48170841	PTPRJ	protein tyrosine phosphatase receptor type J [Source:HGNC Symbol;Acc:HGNC:9673]	protein_coding	10.2375	34.9035	23.7051	18.4249	23.2562	15.0835
ENSG00000149179.14	11	46936689	47164385	C11orf49	chromosome 11 open reading frame 49 [Source:HGNC Symbol;Acc:HGNC:28720]	protein_coding	201.15	165.286	246.946	260.567	226.637	232.728
ENSG00000149182.15	11	47164299	47177125	ARFGAP2	ADP ribosylation factor GTPase activating protein 2 [Source:HGNC Symbol;Acc:HGNC:13504]	protein_coding	714.388	673.11	698.479	554.645	870.092	741.665
ENSG00000149187.18	11	47465933	47565569	CELF1	CUGBP Elav-like family member 1 [Source:HGNC Symbol;Acc:HGNC:2549]	protein_coding	1149.1	1012.14	1362.21	1029.37	1407.97	1416.44
ENSG00000149196.16	11	86302211	86345943	HIKESHI	heat shock protein nuclear import factor hikeshi [Source:HGNC Symbol;Acc:HGNC:26938]	protein_coding	257.692	320.112	317.091	321.855	332.58	308.961
ENSG00000149201.10	11	86374736	86423109	CCDC81	coiled-coil domain containing 81 [Source:HGNC Symbol;Acc:HGNC:26281]	protein_coding	4.64359	14.0215	5.01083	6.22652	9.21338	7.23601
ENSG00000149212.12	11	95165513	95232541	SESN3	sestrin 3 [Source:HGNC Symbol;Acc:HGNC:23060]	protein_coding	334.92	365.45	332.664	352.993	296.623	277.754
ENSG00000149218.5	11	95089846	95132645	ENDOD1	endonuclease domain containing 1 [Source:HGNC Symbol;Acc:HGNC:29129]	protein_coding	87.8031	91.3226	87.5166	191.466	185.248	173.063
ENSG00000149231.16	11	96349241	96389956	CCDC82	coiled-coil domain containing 82 [Source:HGNC Symbol;Acc:HGNC:26282]	protein_coding	496.863	758.532	693.715	872.557	761.324	793.691
ENSG00000149243.16	11	75422394	75433203	KLHL35	kelch like family member 35 [Source:HGNC Symbol;Acc:HGNC:26597]	protein_coding	2.69506	0.894601	0	0	0.824067	0.741215
ENSG00000149256.16	11	78652829	79441030	TENM4	teneurin transmembrane protein 4 [Source:HGNC Symbol;Acc:HGNC:29945]	protein_coding	0	0	0.395753	0	9.2212	0.720716
ENSG00000149257.16	11	75562056	75572783	SERPINH1	serpin family H member 1 [Source:HGNC Symbol;Acc:HGNC:1546]	protein_coding	455.62	357.88	417.634	572.89	634.061	606.751
ENSG00000149260.18	11	77066961	77126155	CAPN5	calpain 5 [Source:HGNC Symbol;Acc:HGNC:1482]	protein_coding	1.46609	3.28173	0.944507	0	0	3.89774
ENSG00000149262.17	11	77878720	77994671	INTS4	integrator complex subunit 4 [Source:HGNC Symbol;Acc:HGNC:25048]	protein_coding	509.411	517.88	508.52	363.928	331.583	355.551
ENSG00000149269.10	11	77322017	77474635	PAK1	p21 (RAC1) activated kinase 1 [Source:HGNC Symbol;Acc:HGNC:8590]	protein_coding	2224.72	2145.7	2149.75	2140.51	2067.31	2087.92
ENSG00000149273.15	11	75399515	75422280	RPS3	ribosomal protein S3 [Source:HGNC Symbol;Acc:HGNC:10420]	protein_coding	19736.4	18149.8	18552.9	13528.7	14054.4	14988.6
ENSG00000149289.11	11	110093392	110171841	ZC3H12C	zinc finger CCCH-type containing 12C [Source:HGNC Symbol;Acc:HGNC:29362]	protein_coding	282.592	275.827	279.139	511.333	496.89	500.65
ENSG00000149292.17	11	113314579	113383544	TTC12	tetratricopeptide repeat domain 12 [Source:HGNC Symbol;Acc:HGNC:23700]	protein_coding	48.9209	54.1008	66.6754	32.7262	55.8613	58.4292
ENSG00000149294.17	11	112961247	113278436	NCAM1	neural cell adhesion molecule 1 [Source:HGNC Symbol;Acc:HGNC:7656]	protein_coding	0	0	0	0	0	0
ENSG00000149295.14	11	113409605	113475691	DRD2	dopamine receptor D2 [Source:HGNC Symbol;Acc:HGNC:3023]	protein_coding	0	0	0	0	0	3.69957
ENSG00000149300.10	11	111918032	111926871	C11orf52	chromosome 11 open reading frame 52 [Source:HGNC Symbol;Acc:HGNC:30531]	protein_coding	0	0	0	0	1.03381	0
ENSG00000149305.7	11	113904677	113949078	HTR3B	5-hydroxytryptamine receptor 3B [Source:HGNC Symbol;Acc:HGNC:5298]	protein_coding	3.90236	9.71517	5.30403	4.16231	7.15935	4.02472
ENSG00000149308.17	11	108157215	108222638	NPAT	nuclear protein, coactivator of histone transcription [Source:HGNC Symbol;Acc:HGNC:7896]	protein_coding	564.828	669.07	610.962	716.742	708.637	673.569
ENSG00000149311.19	11	108222832	108369102	ATM	ATM serine/threonine kinase [Source:HGNC Symbol;Acc:HGNC:795]	protein_coding	1290.8	1294.91	1128.23	958.925	790.312	923.701
ENSG00000149313.11	11	106075501	106098699	AASDHPPT	aminoadipate-semialdehyde dehydrogenase-phosphopantetheinyl transferase [Source:HGNC Symbol;Acc:HGNC:14235]	protein_coding	784.613	786.163	678.798	833.053	766.398	718.545
ENSG00000149328.15	11	134331874	134378341	GLB1L2	galactosidase beta 1 like 2 [Source:HGNC Symbol;Acc:HGNC:25129]	protein_coding	0.56361	2.24503	5.45601	9.66495	11.9543	9.46552
ENSG00000149346.15	20	10435305	10636829	SLX4IP	SLX4 interacting protein [Source:HGNC Symbol;Acc:HGNC:16225]	protein_coding	224.992	265.225	231.75	261.516	228.437	265.763
ENSG00000149357.10	11	72085895	72103297	LAMTOR1	late endosomal/lysosomal adaptor, MAPK and MTOR activator 1 [Source:HGNC Symbol;Acc:HGNC:26068]	protein_coding	498.41	465.644	473.029	383.975	414.998	472.075
ENSG00000149380.12	11	74235801	74311640	P4HA3	prolyl 4-hydroxylase subunit alpha 3 [Source:HGNC Symbol;Acc:HGNC:30135]	protein_coding	0	0	0	0	1.56422	0
ENSG00000149403.13	11	120511746	120988906	GRIK4	glutamate ionotropic receptor kainate type subunit 4 [Source:HGNC Symbol;Acc:HGNC:4582]	protein_coding	30.8125	41.9941	46.4223	124.111	161.873	167.194
ENSG00000149418.11	11	130159782	130210362	ST14	ST14 transmembrane serine protease matriptase [Source:HGNC Symbol;Acc:HGNC:11344]	protein_coding	0	0	3.51346	0	0	1.59961
ENSG00000149428.19	11	119044188	119057227	HYOU1	hypoxia up-regulated 1 [Source:HGNC Symbol;Acc:HGNC:16931]	protein_coding	2176.38	1764.66	1970.42	2693.06	2809.09	2711.94
ENSG00000149435.12	20	23985050	23988779	GGTLC1	gamma-glutamyltransferase light chain 1 [Source:HGNC Symbol;Acc:HGNC:16437]	protein_coding	1.86158	3.79328	1.7258	0	0	0
ENSG00000149443.7	20	18809728	18830153	SCP2D1-AS1	SCP2D1 antisense RNA 1 [Source:HGNC Symbol;Acc:HGNC:16210]	lncRNA	0	0	0	0	0	0
ENSG00000149451.18	20	3667965	3682246	ADAM33	ADAM metallopeptidase domain 33 [Source:HGNC Symbol;Acc:HGNC:15478]	protein_coding	0	0	0	0	0	0
ENSG00000149452.16	11	62989154	63015841	SLC22A8	solute carrier family 22 member 8 [Source:HGNC Symbol;Acc:HGNC:10972]	protein_coding	0	0	0	0	0	0
ENSG00000149474.14	20	18137228	18188387	KAT14	lysine acetyltransferase 14 [Source:HGNC Symbol;Acc:HGNC:15904]	protein_coding	157.531	182.251	175.493	231.654	259.422	263.871
ENSG00000149476.16	11	61333220	61353295	TKFC	triokinase and FMN cyclase [Source:HGNC Symbol;Acc:HGNC:24552]	protein_coding	631.408	583.197	589.541	447.946	438.331	486.767
ENSG00000149480.7	11	62593214	62601865	MTA2	metastasis associated 1 family member 2 [Source:HGNC Symbol;Acc:HGNC:7411]	protein_coding	2119.2	2052.62	2097.37	2517.4	2857.7	2692.7
ENSG00000149483.12	11	61362344	61369509	TMEM138	transmembrane protein 138 [Source:HGNC Symbol;Acc:HGNC:26944]	protein_coding	267.073	419.257	403.584	590.122	584.067	773.599
ENSG00000149485.19	11	61799627	61829318	FADS1	fatty acid desaturase 1 [Source:HGNC Symbol;Acc:HGNC:3574]	protein_coding	880.467	905.18	938.562	206.845	214.237	199.232
ENSG00000149488.14	20	2536573	2643580	TMC2	transmembrane channel like 2 [Source:HGNC Symbol;Acc:HGNC:16527]	protein_coding	1.19402	10.7013	2.71508	0.648845	0.558021	4.44447
ENSG00000149489.9	11	62611722	62615116	ROM1	retinal outer segment membrane protein 1 [Source:HGNC Symbol;Acc:HGNC:10254]	protein_coding	7.76511	10.8736	2.85336	7.29393	10.5348	18.2326
ENSG00000149499.12	11	62602218	62612775	EML3	EMAP like 3 [Source:HGNC Symbol;Acc:HGNC:26666]	protein_coding	483.772	518.265	600.441	726.345	753.492	708.487
ENSG00000149503.13	11	62123998	62153169	INCENP	inner centromere protein [Source:HGNC Symbol;Acc:HGNC:6058]	protein_coding	756.382	847.237	799.767	240.5	141.984	201.611
ENSG00000149506.11	11	60867562	60875693	ZP1	zona pellucida glycoprotein 1 [Source:HGNC Symbol;Acc:HGNC:13187]	protein_coding	0	0	0	0	0	0
ENSG00000149507.7	11	60040409	60048044	OOSP2	oocyte secreted protein 2 [Source:HGNC Symbol;Acc:HGNC:26699]	protein_coding	0	0	0	0	0	0
ENSG00000149516.14	11	60056587	60071115	MS4A3	membrane spanning 4-domains A3 [Source:HGNC Symbol;Acc:HGNC:7317]	protein_coding	0	0	0	0	0	0
ENSG00000149527.18	1	2425980	2505532	PLCH2	phospholipase C eta 2 [Source:HGNC Symbol;Acc:HGNC:29037]	protein_coding	0	0	2.49272	3.52106	11.9929	0.90791
ENSG00000149531.15	20	30377372	30399257	FRG1BP	FSHD region gene 1 family member B, pseudogene [Source:HGNC Symbol;Acc:HGNC:15792]	unprocessed_pseudogene	51.7063	73.8353	68.0684	114.463	132.448	128.791
ENSG00000149532.16	11	61402641	61430031	CPSF7	cleavage and polyadenylation specific factor 7 [Source:HGNC Symbol;Acc:HGNC:30098]	protein_coding	1112.87	1114.69	1141.97	1560.37	1627.03	1585.67
ENSG00000149534.9	11	60088261	60098467	MS4A2	membrane spanning 4-domains A2 [Source:HGNC Symbol;Acc:HGNC:7316]	protein_coding	1.95118	0.971517	2.65202	1.04058	5.36951	0
ENSG00000149541.10	11	62615296	62622154	B3GAT3	beta-1,3-glucuronyltransferase 3 [Source:HGNC Symbol;Acc:HGNC:923]	protein_coding	299.205	248.47	276.961	368.478	400.428	414.931
ENSG00000149547.15	11	125569280	125584684	EI24	EI24 autophagy associated transmembrane protein [Source:HGNC Symbol;Acc:HGNC:13276]	protein_coding	956.471	928.931	872.464	644.085	710.689	656.133
ENSG00000149548.15	11	124954121	125041489	CCDC15	coiled-coil domain containing 15 [Source:HGNC Symbol;Acc:HGNC:25798]	protein_coding	87.3125	121.479	64.2002	46.2029	56.8229	31.8065
ENSG00000149554.13	11	125625665	125676255	CHEK1	checkpoint kinase 1 [Source:HGNC Symbol;Acc:HGNC:1925]	protein_coding	832.675	922.791	1007.59	587.198	431.342	528.114
ENSG00000149557.14	11	125442881	125592568	FEZ1	fasciculation and elongation protein zeta 1 [Source:HGNC Symbol;Acc:HGNC:3659]	protein_coding	1985.04	2081.21	2010.15	1239.28	1216.04	1255.96
ENSG00000149564.12	11	124752583	124762290	ESAM	endothelial cell adhesion molecule [Source:HGNC Symbol;Acc:HGNC:17474]	protein_coding	0	0	0.791528	9.0575	6.35249	7.20736
ENSG00000149571.12	11	126423358	127003460	KIRREL3	kirre like nephrin family adhesion molecule 3 [Source:HGNC Symbol;Acc:HGNC:23204]	protein_coding	0.999821	1.99129	1.81545	0	2.75144	0.824935
ENSG00000149573.9	11	118253416	118264536	MPZL2	myelin protein zero like 2 [Source:HGNC Symbol;Acc:HGNC:3496]	protein_coding	3.36659	0	2.26246	8.6326	3.71211	10.9373
ENSG00000149575.9	11	118162806	118176639	SCN2B	sodium voltage-gated channel beta subunit 2 [Source:HGNC Symbol;Acc:HGNC:10589]	protein_coding	0	1.68558	0.766875	0	0	0
ENSG00000149577.16	11	117178736	117197445	SIDT2	SID1 transmembrane family member 2 [Source:HGNC Symbol;Acc:HGNC:24272]	protein_coding	331.426	379.71	329.899	283.919	259.657	305.988
ENSG00000149582.16	11	118531041	118547280	TMEM25	transmembrane protein 25 [Source:HGNC Symbol;Acc:HGNC:25890]	protein_coding	83.511	40.397	56.6053	79.1092	110.613	91.2603
ENSG00000149591.17	11	117199370	117207464	TAGLN	transgelin [Source:HGNC Symbol;Acc:HGNC:11553]	protein_coding	37.8307	54.7841	36.914	53.3537	51.7154	48.8911
ENSG00000149596.7	20	44106590	44187188	JPH2	junctophilin 2 [Source:HGNC Symbol;Acc:HGNC:14202]	protein_coding	3.37992	5.89017	0.765657	2.7038	2.32533	2.78872
ENSG00000149599.15	20	31847637	31870747	DUSP15	dual specificity phosphatase 15 [Source:HGNC Symbol;Acc:HGNC:16236]	protein_coding	7.6308	3.32291	12.7504	12.9965	16.7225	15.1775
ENSG00000149600.12	20	32702699	32743467	COMMD7	COMM domain containing 7 [Source:HGNC Symbol;Acc:HGNC:16223]	protein_coding	101.096	90.0813	119.235	167.067	202.077	156.995
ENSG00000149609.6	20	33662327	33665619	C20orf144	chromosome 20 open reading frame 144 [Source:HGNC Symbol;Acc:HGNC:16137]	protein_coding	4.87795	5.8291	8.84006	2.08115	0	0
ENSG00000149633.12	20	38210503	38260772	KIAA1755	KIAA1755 [Source:HGNC Symbol;Acc:HGNC:29372]	protein_coding	0	0	0	0	0	0
ENSG00000149634.4	20	45886489	45887635	SPATA25	spermatogenesis associated 25 [Source:HGNC Symbol;Acc:HGNC:16158]	protein_coding	0	0	0.884006	2.08115	0.894919	1.60989
ENSG00000149635.3	20	46540946	46550654	OCSTAMP	osteoclast stimulatory transmembrane protein [Source:HGNC Symbol;Acc:HGNC:16116]	protein_coding	0.97559	0	2.65202	1.04058	0	0.804943
ENSG00000149636.16	20	36751791	36773818	DSN1	DSN1 component of MIS12 kinetochore complex [Source:HGNC Symbol;Acc:HGNC:16165]	protein_coding	269.383	304.073	213.744	178.809	184.159	176.866
ENSG00000149639.15	20	36777447	36863538	SOGA1	suppressor of glucose, autophagy associated 1 [Source:HGNC Symbol;Acc:HGNC:16111]	protein_coding	411.678	432.925	460.056	314.159	335.816	301.287
ENSG00000149646.12	20	35954564	36030700	CNBD2	cyclic nucleotide binding domain containing 2 [Source:HGNC Symbol;Acc:HGNC:16145]	protein_coding	23.9242	13.8124	18.0846	22.7467	15.0135	22.4971
ENSG00000149651.4	20	45722347	45725830	SPINT4	serine peptidase inhibitor, Kunitz type 4 [Source:HGNC Symbol;Acc:HGNC:16130]	protein_coding	0	0	0	0	0	0
ENSG00000149654.11	20	46173739	46308498	CDH22	cadherin 22 [Source:HGNC Symbol;Acc:HGNC:13251]	protein_coding	0	0.801133	0	0	0.737969	1.74079
ENSG00000149656.8	20	64290385	64313132	LINC00266-1	long intergenic non-protein coding RNA 266-1 [Source:HGNC Symbol;Acc:HGNC:16202]	lncRNA	0	0	0	1.04058	0	4.82966
ENSG00000149657.20	20	62122461	62135374	LSM14B	LSM family member 14B [Source:HGNC Symbol;Acc:HGNC:15887]	protein_coding	510.36	493.061	535.969	430.142	419.824	459.127
ENSG00000149658.18	20	63195429	63216139	YTHDF1	YTH N6-methyladenosine RNA binding protein 1 [Source:HGNC Symbol;Acc:HGNC:15867]	protein_coding	511.086	489.065	546.122	815.635	879.586	872.995
ENSG00000149679.11	20	62388632	62407285	CABLES2	Cdk5 and Abl enzyme substrate 2 [Source:HGNC Symbol;Acc:HGNC:16143]	protein_coding	164.414	147.263	188.929	222.513	221.953	151.57
ENSG00000149716.13	11	69653076	69675416	LTO1	LTO1 maturation factor of ABCE1 [Source:HGNC Symbol;Acc:HGNC:17589]	protein_coding	156.601	153.571	153.848	136.461	166.525	128.857
ENSG00000149735.7	11	64934471	64935893	GPHA2	glycoprotein hormone subunit alpha 2 [Source:HGNC Symbol;Acc:HGNC:18054]	protein_coding	0	0	0	0	0	0
ENSG00000149742.10	11	63369785	63410294	SLC22A9	solute carrier family 22 member 9 [Source:HGNC Symbol;Acc:HGNC:16261]	protein_coding	0.863821	0	0	0.921362	0	0
ENSG00000149743.14	11	64223799	64226254	TRPT1	tRNA phosphotransferase 1 [Source:HGNC Symbol;Acc:HGNC:20316]	protein_coding	126.7	112.703	140.627	70.9189	138.159	117.271
ENSG00000149761.9	11	64225941	64230686	NUDT22	nudix hydrolase 22 [Source:HGNC Symbol;Acc:HGNC:28189]	protein_coding	333.767	272.552	318.236	263.346	390.474	366.16
ENSG00000149781.13	11	64206678	64223891	FERMT3	fermitin family member 3 [Source:HGNC Symbol;Acc:HGNC:23151]	protein_coding	1154.09	1129.44	1131	2576.12	2317.59	2471.9
ENSG00000149782.13	11	64251530	64269150	PLCB3	phospholipase C beta 3 [Source:HGNC Symbol;Acc:HGNC:9056]	protein_coding	156.815	272.287	157.982	103.52	180.28	150.393
ENSG00000149792.9	11	65122183	65127371	MRPL49	mitochondrial ribosomal protein L49 [Source:HGNC Symbol;Acc:HGNC:1176]	protein_coding	402.099	382.432	398.188	401.933	415.608	416.617
ENSG00000149798.5	11	65314866	65322417	CDC42EP2	CDC42 effector protein 2 [Source:HGNC Symbol;Acc:HGNC:16263]	protein_coding	0	11.1092	0	0	0	18.4088
ENSG00000149806.11	11	65120630	65122177	FAU	FAU ubiquitin like and ribosomal protein S30 fusion [Source:HGNC Symbol;Acc:HGNC:3597]	protein_coding	4780.69	4401.24	4319.1	3044.21	3244.67	3109.81
ENSG00000149809.17	11	65111845	65116384	TM7SF2	transmembrane 7 superfamily member 2 [Source:HGNC Symbol;Acc:HGNC:11863]	protein_coding	140.487	140.715	156.09	64.5132	85.0464	85.9424
ENSG00000149823.9	11	65089324	65111862	VPS51	VPS51 subunit of GARP complex [Source:HGNC Symbol;Acc:HGNC:1172]	protein_coding	1033.7	806.157	1039.21	1058.22	1025.26	972.243
ENSG00000149922.11	16	30085793	30091924	TBX6	T-box transcription factor 6 [Source:HGNC Symbol;Acc:HGNC:11605]	protein_coding	20.2126	25.8147	26.5738	17.5062	26.9731	12.2501
ENSG00000149923.14	16	30075978	30085376	PPP4C	protein phosphatase 4 catalytic subunit [Source:HGNC Symbol;Acc:HGNC:9319]	protein_coding	1079.98	905.053	970.08	961.886	954.216	1028.61
ENSG00000149925.22	16	30064164	30070457	ALDOA	aldolase, fructose-bisphosphate A [Source:HGNC Symbol;Acc:HGNC:414]	protein_coding	13520.9	13627.4	14042.4	6564.87	6775	7112.55
ENSG00000149926.13	16	30024427	30052978	TLCD3B	TLC domain containing 3B [Source:HGNC Symbol;Acc:HGNC:25295]	protein_coding	9.02032	6.42963	12.0552	4.14865	6.22275	9.56241
ENSG00000149927.18	16	30005514	30023270	DOC2A	double C2 domain alpha [Source:HGNC Symbol;Acc:HGNC:2985]	protein_coding	6.19988	2.058	3.38852	14.1019	0	2.27352
ENSG00000149929.16	16	29992330	29996074	HIRIP3	HIRA interacting protein 3 [Source:HGNC Symbol;Acc:HGNC:4917]	protein_coding	350.277	342.307	354.965	491.74	490.379	490.677
ENSG00000149930.18	16	29973868	29992261	TAOK2	TAO kinase 2 [Source:HGNC Symbol;Acc:HGNC:16835]	protein_coding	580.087	631.388	561.98	686.645	671.253	672.809
ENSG00000149932.17	16	29940885	29973050	TMEM219	transmembrane protein 219 [Source:HGNC Symbol;Acc:HGNC:25201]	protein_coding	431.938	375.53	391.524	566.688	594.499	585.49
ENSG00000149948.14	12	65824460	65966291	HMGA2	high mobility group AT-hook 2 [Source:HGNC Symbol;Acc:HGNC:5009]	protein_coding	0	19.5013	16.9068	8.68412	12.5042	4.99866
ENSG00000149968.12	11	102835801	102843609	MMP3	matrix metallopeptidase 3 [Source:HGNC Symbol;Acc:HGNC:7173]	protein_coding	0	0	0	0	0	0
ENSG00000149970.16	X	21372801	21654695	CNKSR2	connector enhancer of kinase suppressor of Ras 2 [Source:HGNC Symbol;Acc:HGNC:19701]	protein_coding	4.57964	0.687463	4.14271	2.20899	4.25507	7.72075
ENSG00000149972.11	11	99020949	100358885	CNTN5	contactin 5 [Source:HGNC Symbol;Acc:HGNC:2175]	protein_coding	0	0	0	0	0	0
ENSG00000150045.12	12	9827481	9845007	KLRF1	killer cell lectin like receptor F1 [Source:HGNC Symbol;Acc:HGNC:13342]	protein_coding	0	0	0	0	0	0.67077
ENSG00000150048.10	12	10069554	10111627	CLEC1A	C-type lectin domain family 1 member A [Source:HGNC Symbol;Acc:HGNC:24355]	protein_coding	2.20611	0	3.99801	0	0	0
ENSG00000150051.14	10	27672874	27746060	MKX	mohawk homeobox [Source:HGNC Symbol;Acc:HGNC:23729]	protein_coding	0	0	0	0	0	0
ENSG00000150054.18	10	28050993	28334486	MPP7	membrane palmitoylated protein 7 [Source:HGNC Symbol;Acc:HGNC:26542]	protein_coding	5.7522	1.84276	2.5063	6.90812	4.39712	4.74604
ENSG00000150093.20	10	32887273	33005792	ITGB1	integrin subunit beta 1 [Source:HGNC Symbol;Acc:HGNC:6153]	protein_coding	387.811	456.693	442.764	398.934	402.726	311.213
ENSG00000150175.13	10	46870858	46894562	FRMPD2B	FERM and PDZ domain containing 2B, pseudogene [Source:HGNC Symbol;Acc:HGNC:16843]	unprocessed_pseudogene	0	0.971517	0	5.20288	4.47459	3.21977
ENSG00000150201.15	10	43371636	43376335	FXYD4	FXYD domain containing ion transport regulator 4 [Source:HGNC Symbol;Acc:HGNC:4028]	protein_coding	0	0	0	0	0	0
ENSG00000150244.12	11	55262155	55271114	TRIM48	tripartite motif containing 48 [Source:HGNC Symbol;Acc:HGNC:19021]	protein_coding	0	0	0	0	0	0
ENSG00000150261.4	11	56345945	56347031	OR8K1	olfactory receptor family 8 subfamily K member 1 [Source:HGNC Symbol;Acc:HGNC:14831]	protein_coding	0	0	0	0	0	0
ENSG00000150269.1	11	56462469	56463401	OR5M9	olfactory receptor family 5 subfamily M member 9 [Source:HGNC Symbol;Acc:HGNC:15294]	protein_coding	0	0	0	0	0	0
ENSG00000150275.19	10	53802771	55627942	PCDH15	protocadherin related 15 [Source:HGNC Symbol;Acc:HGNC:14674]	protein_coding	5.55957	0.712826	0.808619	1.56727	0.895516	2.93044
ENSG00000150276.8	13	52820497	52821018	PPIAP26	peptidylprolyl isomerase A pseudogene 26 [Source:HGNC Symbol;Acc:HGNC:39271]	processed_pseudogene	1.95118	2.91455	1.76801	1.04058	0	2.41483
ENSG00000150281.7	16	30896614	30903547	CTF1	cardiotrophin 1 [Source:HGNC Symbol;Acc:HGNC:2499]	protein_coding	0	1.92683	0.893934	2.10453	0	0
ENSG00000150316.12	11	94962620	94973586	CWC15	CWC15 spliceosome associated protein homolog [Source:HGNC Symbol;Acc:HGNC:26939]	protein_coding	487.178	473.072	491.726	494.757	479.049	461.171
ENSG00000150337.14	1	149782671	149791675	FCGR1A	Fc fragment of IgG receptor Ia [Source:HGNC Symbol;Acc:HGNC:3613]	protein_coding	0	0	0	0	0	0
ENSG00000150347.17	10	61901684	62096944	ARID5B	AT-rich interaction domain 5B [Source:HGNC Symbol;Acc:HGNC:17362]	protein_coding	34.09	48.2414	70.9197	21.051	17.2814	15.5439
ENSG00000150361.12	13	69700594	70108493	KLHL1	kelch like family member 1 [Source:HGNC Symbol;Acc:HGNC:6352]	protein_coding	0	0	0	0	0	0
ENSG00000150394.14	16	61647242	62037035	CDH8	cadherin 8 [Source:HGNC Symbol;Acc:HGNC:1767]	protein_coding	11.2413	5.5972	6.09469	8.3931	1.03118	3.71001
ENSG00000150401.15	13	113455819	113490951	DCUN1D2	defective in cullin neddylation 1 domain containing 2 [Source:HGNC Symbol;Acc:HGNC:20328]	protein_coding	159.616	179.15	167.175	143.501	151.239	153.14
ENSG00000150403.18	13	113491021	113554590	TMCO3	transmembrane and coiled-coil domains 3 [Source:HGNC Symbol;Acc:HGNC:20329]	protein_coding	217.508	214.797	323.574	234.254	215.01	291.275
ENSG00000150433.9	11	125096545	125111763	TMEM218	transmembrane protein 218 [Source:HGNC Symbol;Acc:HGNC:27344]	protein_coding	166.794	141.187	167.449	181.482	192.731	230.286
ENSG00000150455.14	11	126283065	126298845	TIRAP	TIR domain containing adaptor protein [Source:HGNC Symbol;Acc:HGNC:17192]	protein_coding	7.60189	3.36367	2.27384	0	0.760065	1.3673
ENSG00000150456.11	13	20728731	20773961	EEF1AKMT1	EEF1A lysine methyltransferase 1 [Source:HGNC Symbol;Acc:HGNC:27351]	protein_coding	38.2033	29.2698	26.2678	54.6061	44.0335	47.1722
ENSG00000150457.9	13	20973036	21061586	LATS2	large tumor suppressor kinase 2 [Source:HGNC Symbol;Acc:HGNC:6515]	protein_coding	61.8238	60.6185	56.02	95.3623	93.356	91.8176
ENSG00000150459.12	13	21140514	21149084	SAP18	Sin3A associated protein 18 [Source:HGNC Symbol;Acc:HGNC:10530]	protein_coding	1681.6	1420.98	1492.72	770.272	802.673	826.859
ENSG00000150471.16	4	61201258	62078335	ADGRL3	adhesion G protein-coupled receptor L3 [Source:HGNC Symbol;Acc:HGNC:20974]	protein_coding	43.7928	55.9001	48.4126	195.731	189.355	149.491
ENSG00000150477.15	18	36829106	37232172	KIAA1328	KIAA1328 [Source:HGNC Symbol;Acc:HGNC:29248]	protein_coding	103.785	116.303	122.262	78.3694	91.5587	67.1097
ENSG00000150510.17	13	51222334	51284239	FAM124A	family with sequence similarity 124 member A [Source:HGNC Symbol;Acc:HGNC:26413]	protein_coding	1.95118	0	0.884006	2.08115	2.68476	0
ENSG00000150527.17	14	39230231	39388513	MIA2	MIA SH3 domain ER export factor 2 [Source:HGNC Symbol;Acc:HGNC:18432]	protein_coding	296.882	267.3	288.215	528.951	485.732	495.907
ENSG00000150540.14	2	137964020	138016364	HNMT	histamine N-methyltransferase [Source:HGNC Symbol;Acc:HGNC:5028]	protein_coding	0	11.8324	0	4.22452	0	1.15358
ENSG00000150551.11	2	132643286	132671579	LYPD1	LY6/PLAUR domain containing 1 [Source:HGNC Symbol;Acc:HGNC:28431]	protein_coding	0	0	0	0	0.726296	0
ENSG00000150556.17	2	149038107	149215262	LYPD6B	LY6/PLAUR domain containing 6B [Source:HGNC Symbol;Acc:HGNC:27018]	protein_coding	51.7903	73.3057	51.694	156.666	151.637	165.252
ENSG00000150593.18	10	110871795	110900006	PDCD4	programmed cell death 4 [Source:HGNC Symbol;Acc:HGNC:8763]	protein_coding	2591.92	2237.12	2243.36	3429.26	3320.9	3302.06
ENSG00000150594.7	10	111077029	111080907	ADRA2A	adrenoceptor alpha 2A [Source:HGNC Symbol;Acc:HGNC:281]	protein_coding	0	0	0.884006	0	0.894919	0.804943
ENSG00000150625.16	4	175632934	176002664	GPM6A	glycoprotein M6A [Source:HGNC Symbol;Acc:HGNC:4460]	protein_coding	8.78453	4.43987	2.00886	1.7735	16.2089	2.08935
ENSG00000150627.16	4	176065841	176182818	WDR17	WD repeat domain 17 [Source:HGNC Symbol;Acc:HGNC:16661]	protein_coding	12.8572	1.50372	8.92611	4.2398	23.3175	23.7405
ENSG00000150628.7	4	176184579	176195585	SPATA4	spermatogenesis associated 4 [Source:HGNC Symbol;Acc:HGNC:17333]	protein_coding	0	0	0	0	0	0
ENSG00000150630.4	4	176683538	176792922	VEGFC	vascular endothelial growth factor C [Source:HGNC Symbol;Acc:HGNC:12682]	protein_coding	0	0	0	0	0	0
ENSG00000150636.17	18	68715209	69055189	CCDC102B	coiled-coil domain containing 102B [Source:HGNC Symbol;Acc:HGNC:26295]	protein_coding	10.9268	17.7099	6.61449	36.2088	37.0053	27.0851
ENSG00000150637.9	18	69831158	69961803	CD226	CD226 molecule [Source:HGNC Symbol;Acc:HGNC:16961]	protein_coding	97.5238	182.743	123.471	139.264	85.7327	143.641
ENSG00000150656.15	18	74534500	74587212	CNDP1	carnosine dipeptidase 1 [Source:HGNC Symbol;Acc:HGNC:20675]	protein_coding	1.9345	3.21071	0.584299	0	0	1.06408
ENSG00000150667.8	15	39588357	39782841	FSIP1	fibrous sheath interacting protein 1 [Source:HGNC Symbol;Acc:HGNC:21674]	protein_coding	0.559329	3.89896	11.4045	5.36928	5.13078	7.38389
ENSG00000150672.18	11	83455012	85627922	DLG2	discs large MAGUK scaffold protein 2 [Source:HGNC Symbol;Acc:HGNC:2901]	protein_coding	13.1084	11.7262	14.0858	4.18657	5.40082	9.28002
ENSG00000150676.13	11	85855101	85920021	CCDC83	coiled-coil domain containing 83 [Source:HGNC Symbol;Acc:HGNC:28535]	protein_coding	0	0	0	0	0	0
ENSG00000150681.10	1	192158462	192185815	RGS18	regulator of G protein signaling 18 [Source:HGNC Symbol;Acc:HGNC:14261]	protein_coding	0	0	0	0	0	0
ENSG00000150687.12	11	86791059	86952910	PRSS23	serine protease 23 [Source:HGNC Symbol;Acc:HGNC:14370]	protein_coding	2.86418	10.2053	6.02992	2.10026	2.10187	6.32958
ENSG00000150712.11	5	32226994	32312987	MTMR12	myotubularin related protein 12 [Source:HGNC Symbol;Acc:HGNC:18191]	protein_coding	230.922	252.218	290.684	318.135	264.519	289.922
ENSG00000150722.10	2	181954241	182131398	PPP1R1C	protein phosphatase 1 regulatory inhibitor subunit 1C [Source:HGNC Symbol;Acc:HGNC:14940]	protein_coding	0	0	0	0	0	0
ENSG00000150732.8	1	188067298	188067525	AL136372.1	novel zinc finger protein pseudogene	processed_pseudogene	0	0	0	0	0	0
ENSG00000150750.8	11	111245726	111286401	C11orf53	chromosome 11 open reading frame 53 [Source:HGNC Symbol;Acc:HGNC:30527]	protein_coding	0	0	0	0	0	0
ENSG00000150753.12	5	10249929	10266389	CCT5	chaperonin containing TCP1 subunit 5 [Source:HGNC Symbol;Acc:HGNC:1618]	protein_coding	4011.97	3872.49	4024.9	2171.73	2271.44	2281.61
ENSG00000150756.14	5	10225507	10249897	ATPSCKMT	ATP synthase c subunit lysine N-methyltransferase [Source:HGNC Symbol;Acc:HGNC:27029]	protein_coding	162.686	163.68	132.729	168.291	189.959	206.957
ENSG00000150760.13	10	126905409	127452517	DOCK1	dedicator of cytokinesis 1 [Source:HGNC Symbol;Acc:HGNC:2987]	protein_coding	0.911172	3.62947	1.65127	0.971867	0	2.25538
ENSG00000150764.14	11	111927144	112022653	DIXDC1	DIX domain containing 1 [Source:HGNC Symbol;Acc:HGNC:23695]	protein_coding	6.29037	12.7581	4.98737	0.838673	1.75811	4.55828
ENSG00000150768.17	11	112025408	112064404	DLAT	dihydrolipoamide S-acetyltransferase [Source:HGNC Symbol;Acc:HGNC:2896]	protein_coding	854.162	915.785	875.442	539.718	435.635	467.969
ENSG00000150773.12	11	112063218	112074274	PIH1D2	PIH1 domain containing 2 [Source:HGNC Symbol;Acc:HGNC:25210]	protein_coding	6.97752	4.28001	6.07426	24.4038	4.72315	10.5404
ENSG00000150776.18	11	112074086	112085150	NKAPD1	NKAP domain containing 1 [Source:HGNC Symbol;Acc:HGNC:25569]	protein_coding	369.748	410.358	410.053	503.476	461.808	534.445
ENSG00000150779.12	11	112084800	112086798	TIMM8B	translocase of inner mitochondrial membrane 8 homolog B [Source:HGNC Symbol;Acc:HGNC:11818]	protein_coding	223.151	248.008	249.067	260.537	305.905	305.228
ENSG00000150782.12	11	112143253	112164096	IL18	interleukin 18 [Source:HGNC Symbol;Acc:HGNC:5986]	protein_coding	0	0	1.82944	1.43507	0	0.832911
ENSG00000150783.10	11	112167372	112172556	TEX12	testis expressed 12 [Source:HGNC Symbol;Acc:HGNC:11734]	protein_coding	3.71507	2.46637	1.34903	4.7639	2.73137	7.15222
ENSG00000150787.8	11	112226367	112269955	PTS	6-pyruvoyltetrahydropterin synthase [Source:HGNC Symbol;Acc:HGNC:9689]	protein_coding	49.9497	45.7435	62.9591	67.932	61.1675	76.5771
ENSG00000150867.14	10	22534854	22714578	PIP4K2A	phosphatidylinositol-5-phosphate 4-kinase type 2 alpha [Source:HGNC Symbol;Acc:HGNC:8997]	protein_coding	1982.05	2642.95	2489.76	2067.47	2000.15	2378.68
ENSG00000150873.12	2	11133128	11151317	C2orf50	chromosome 2 open reading frame 50 [Source:HGNC Symbol;Acc:HGNC:26324]	protein_coding	7.80472	12.6297	7.95605	10.4058	11.6339	7.24449
ENSG00000150893.11	13	38687077	38887131	FREM2	FRAS1 related extracellular matrix 2 [Source:HGNC Symbol;Acc:HGNC:25396]	protein_coding	0.952957	8.5408	3.45399	49.8053	46.3303	43.2448
ENSG00000150907.10	13	40555667	40666641	FOXO1	forkhead box O1 [Source:HGNC Symbol;Acc:HGNC:3819]	protein_coding	73.7727	74.2462	64.7138	31.8096	29.5167	433.03
ENSG00000150938.10	2	36355778	36551135	CRIM1	cysteine rich transmembrane BMP regulator 1 [Source:HGNC Symbol;Acc:HGNC:2359]	protein_coding	0.853839	0.850274	0	2.73215	0.783235	9.78175
ENSG00000150961.15	4	118722823	118838683	SEC24D	SEC24 homolog D, COPII coat complex component [Source:HGNC Symbol;Acc:HGNC:10706]	protein_coding	890.691	879.612	942.18	652.514	528.274	791.855
ENSG00000150967.18	12	122920951	122981649	ABCB9	ATP binding cassette subfamily B member 9 [Source:HGNC Symbol;Acc:HGNC:50]	protein_coding	19.6916	53.838	26.8704	25.7743	25.2867	26.8402
ENSG00000150977.11	12	123415039	123436684	RILPL2	Rab interacting lysosomal protein like 2 [Source:HGNC Symbol;Acc:HGNC:28787]	protein_coding	1093.64	1067.7	1071.41	2101.96	2094.11	2130.68
ENSG00000150990.9	12	124946825	124989131	DHX37	DEAH-box helicase 37 [Source:HGNC Symbol;Acc:HGNC:17210]	protein_coding	571.807	518.612	589.396	635.337	797.12	643.728
ENSG00000150991.15	12	124911604	124917368	UBC	ubiquitin C [Source:HGNC Symbol;Acc:HGNC:12468]	protein_coding	13435.1	12371.9	12866.2	9661.34	10358.3	10484.9
ENSG00000150995.20	3	4493345	4847840	ITPR1	inositol 1,4,5-trisphosphate receptor type 1 [Source:HGNC Symbol;Acc:HGNC:6180]	protein_coding	577.651	586.297	1109.66	1231.73	1208.4	1073.24
ENSG00000151005.5	4	163471095	163473754	TKTL2	transketolase like 2 [Source:HGNC Symbol;Acc:HGNC:25313]	protein_coding	0	0	0	1.04058	0.894919	4.02472
ENSG00000151006.7	16	31083425	31089628	PRSS53	serine protease 53 [Source:HGNC Symbol;Acc:HGNC:34407]	protein_coding	91.5377	202.551	210.81	51.8417	63.9052	54.8066
ENSG00000151012.13	4	138164097	138242349	SLC7A11	solute carrier family 7 member 11 [Source:HGNC Symbol;Acc:HGNC:11059]	protein_coding	368.569	400.507	346.252	1374.56	1238.24	1162.61
ENSG00000151014.6	4	139015781	139045939	NOCT	nocturnin [Source:HGNC Symbol;Acc:HGNC:14254]	protein_coding	135.742	95.7616	98.0938	63.7328	108.201	75.0964
ENSG00000151023.17	10	24981979	25062279	ENKUR	enkurin, TRPC channel interacting protein [Source:HGNC Symbol;Acc:HGNC:28388]	protein_coding	1.43995	0	1.64288	0	0.831581	0
ENSG00000151025.11	10	25174802	25602229	GPR158	G protein-coupled receptor 158 [Source:HGNC Symbol;Acc:HGNC:23689]	protein_coding	0	0	0	0	0.831992	0
ENSG00000151033.10	10	30611779	30629762	LYZL2	lysozyme like 2 [Source:HGNC Symbol;Acc:HGNC:29613]	protein_coding	0	0	0	0	0	0
ENSG00000151062.15	12	1791963	1918666	CACNA2D4	calcium voltage-gated channel auxiliary subunit alpha2delta 4 [Source:HGNC Symbol;Acc:HGNC:20202]	protein_coding	0	3.13742	0.475803	1.12015	6.33511	10.1369
ENSG00000151065.14	12	1946053	2004535	DCP1B	decapping mRNA 1B [Source:HGNC Symbol;Acc:HGNC:24451]	protein_coding	122.963	147.53	146.013	190.032	216.679	212.111
ENSG00000151067.22	12	1970786	2697950	CACNA1C	calcium voltage-gated channel subunit alpha1 C [Source:HGNC Symbol;Acc:HGNC:1390]	protein_coding	0	0	0	5.68282	0	0
ENSG00000151079.7	12	4809176	4813412	KCNA6	potassium voltage-gated channel subfamily A member 6 [Source:HGNC Symbol;Acc:HGNC:6225]	protein_coding	0	0	0	0	0	0
ENSG00000151090.20	3	24117153	24495756	THRB	thyroid hormone receptor beta [Source:HGNC Symbol;Acc:HGNC:11799]	protein_coding	0	0	0	0	0	0
ENSG00000151092.18	3	25718944	25790039	NGLY1	N-glycanase 1 [Source:HGNC Symbol;Acc:HGNC:17646]	protein_coding	694.646	673.702	699.27	476.777	428.62	420.311
ENSG00000151093.8	3	25782917	25794534	OXSM	3-oxoacyl-ACP synthase, mitochondrial [Source:HGNC Symbol;Acc:HGNC:26063]	protein_coding	94.3818	102.476	108.368	163.681	138.069	140.466
ENSG00000151116.17	11	18529609	18588747	UEVLD	UEV and lactate/malate dehyrogenase domains [Source:HGNC Symbol;Acc:HGNC:30866]	protein_coding	212.799	187.579	220.353	228.241	224.218	230.792
ENSG00000151117.9	11	18693122	18704785	TMEM86A	transmembrane protein 86A [Source:HGNC Symbol;Acc:HGNC:26890]	protein_coding	0	0	1.50125	0	0.759892	0.683492
ENSG00000151131.11	12	104986316	105074197	C12orf45	chromosome 12 open reading frame 45 [Source:HGNC Symbol;Acc:HGNC:28628]	protein_coding	476.902	364.132	446.041	184.915	243.751	233.427
ENSG00000151135.10	12	106955719	106978778	TMEM263	transmembrane protein 263 [Source:HGNC Symbol;Acc:HGNC:28281]	protein_coding	738.738	682.576	687.796	686.294	575.778	563.176
ENSG00000151136.15	12	107318421	107659642	BTBD11	BTB domain containing 11 [Source:HGNC Symbol;Acc:HGNC:23844]	protein_coding	0	0.830199	0	1.77843	0	1.46606
ENSG00000151148.14	12	109477402	109536705	UBE3B	ubiquitin protein ligase E3B [Source:HGNC Symbol;Acc:HGNC:13478]	protein_coding	410.463	352.817	431.15	433.135	428.584	458.468
ENSG00000151150.22	10	60026298	60733490	ANK3	ankyrin 3 [Source:HGNC Symbol;Acc:HGNC:494]	protein_coding	5.92025	17.3737	5.09484	6.75177	1.81023	6.01667
ENSG00000151151.6	10	58191517	58267894	IPMK	inositol polyphosphate multikinase [Source:HGNC Symbol;Acc:HGNC:20739]	protein_coding	201.947	239.965	218.349	147.762	145.872	140.06
ENSG00000151164.19	12	110501655	110533556	RAD9B	RAD9 checkpoint clamp component B [Source:HGNC Symbol;Acc:HGNC:21700]	protein_coding	10.5331	22.499	12.0894	40.4449	39.2995	35.1767
ENSG00000151176.8	12	113358566	113391629	PLBD2	phospholipase B domain containing 2 [Source:HGNC Symbol;Acc:HGNC:27283]	protein_coding	300.443	406.113	398.552	880.103	907.017	887.982
ENSG00000151208.17	10	77790791	77926755	DLG5	discs large MAGUK scaffold protein 5 [Source:HGNC Symbol;Acc:HGNC:2904]	protein_coding	285.988	320.993	290.206	548.933	436.352	473.008
ENSG00000151224.13	10	80271820	80289658	MAT1A	methionine adenosyltransferase 1A [Source:HGNC Symbol;Acc:HGNC:6903]	protein_coding	0	0	0	0	1.94847	0
ENSG00000151229.13	12	39755025	40106089	SLC2A13	solute carrier family 2 member 13 [Source:HGNC Symbol;Acc:HGNC:15956]	protein_coding	8.61895	8.58296	0.870373	0	0.881118	10.667
ENSG00000151233.11	12	42081845	42144874	GXYLT1	glucoside xylosyltransferase 1 [Source:HGNC Symbol;Acc:HGNC:27482]	protein_coding	225.324	242.26	202.107	291.049	257.734	284.212
ENSG00000151239.14	12	43793723	43806328	TWF1	twinfilin actin binding protein 1 [Source:HGNC Symbol;Acc:HGNC:9620]	protein_coding	295.078	294.525	296.188	252.769	240.928	215.488
ENSG00000151240.17	10	274190	689668	DIP2C	disco interacting protein 2 homolog C [Source:HGNC Symbol;Acc:HGNC:29150]	protein_coding	0	2.68319	2.4415	12.9797	0	0
ENSG00000151247.13	4	98879276	98929133	EIF4E	eukaryotic translation initiation factor 4E [Source:HGNC Symbol;Acc:HGNC:3287]	protein_coding	1570.04	1227.39	1118.99	626.635	699.736	612.185
ENSG00000151276.23	3	65353525	66038834	MAGI1	membrane associated guanylate kinase, WW and PDZ domain containing 1 [Source:HGNC Symbol;Acc:HGNC:946]	protein_coding	61.1445	57.4766	74.4252	115.987	101.387	131.721
ENSG00000151287.17	13	102765888	102773811	TEX30	testis expressed 30 [Source:HGNC Symbol;Acc:HGNC:25188]	protein_coding	80.2685	76.5418	80.9682	85.416	57.5776	94.1451
ENSG00000151292.17	5	123512099	123617045	CSNK1G3	casein kinase 1 gamma 3 [Source:HGNC Symbol;Acc:HGNC:2456]	protein_coding	168.391	238.151	256.443	241.962	210.782	227.101
ENSG00000151303.11	10	86992406	87010203	AL136982.1	novel transcript	lncRNA	2.92677	10.6867	12.3761	7.28404	6.26443	11.2692
ENSG00000151304.6	5	121961975	122075570	SRFBP1	serum response factor binding protein 1 [Source:HGNC Symbol;Acc:HGNC:26333]	protein_coding	149.048	170.641	178.237	215.8	202.777	233.138
ENSG00000151320.11	14	32329298	32837684	AKAP6	A-kinase anchoring protein 6 [Source:HGNC Symbol;Acc:HGNC:376]	protein_coding	6.7783	15.4022	18.1376	26.2392	16.2093	12.9828
ENSG00000151322.20	14	32934396	33820863	NPAS3	neuronal PAS domain protein 3 [Source:HGNC Symbol;Acc:HGNC:19311]	protein_coding	0	0	0	0	0	0
ENSG00000151327.13	14	35044907	35113130	FAM177A1	family with sequence similarity 177 member A1 [Source:HGNC Symbol;Acc:HGNC:19829]	protein_coding	278.833	229.879	247.41	249.907	227.6	237.852
ENSG00000151332.19	14	36298564	36320637	MBIP	MAP3K12 binding inhibitory protein 1 [Source:HGNC Symbol;Acc:HGNC:20427]	protein_coding	231.975	253.452	297.622	246.303	203.097	256.386
ENSG00000151338.18	14	37197913	37552361	MIPOL1	mirror-image polydactyly 1 [Source:HGNC Symbol;Acc:HGNC:21460]	protein_coding	27.8005	27.0241	31.4914	31.2325	27.429	22.9683
ENSG00000151348.15	11	44095673	44251962	EXT2	exostosin glycosyltransferase 2 [Source:HGNC Symbol;Acc:HGNC:3513]	protein_coding	280.901	246.545	358.04	377.156	499.366	323.806
ENSG00000151353.15	2	663877	677406	TMEM18	transmembrane protein 18 [Source:HGNC Symbol;Acc:HGNC:25257]	protein_coding	176.863	128.497	162.785	298.167	236.5	210.219
ENSG00000151360.10	2	3658200	3702671	ALLC	allantoicase [Source:HGNC Symbol;Acc:HGNC:17377]	protein_coding	1.85541	1.62868	0	0.581486	1.70199	1.83396
ENSG00000151364.17	11	78015715	78046191	KCTD14	potassium channel tetramerization domain containing 14 [Source:HGNC Symbol;Acc:HGNC:23295]	protein_coding	0	0	1.85521	2.00897	2.59164	0.777025
ENSG00000151365.2	11	78063861	78068351	THRSP	thyroid hormone responsive [Source:HGNC Symbol;Acc:HGNC:11800]	protein_coding	0	0	0	0	0	0
ENSG00000151366.13	11	78068297	78079862	NDUFC2	NADH:ubiquinone oxidoreductase subunit C2 [Source:HGNC Symbol;Acc:HGNC:7706]	protein_coding	697.215	638.673	666.213	505.121	563.306	551.55
ENSG00000151376.18	11	86441108	86672636	ME3	malic enzyme 3 [Source:HGNC Symbol;Acc:HGNC:6985]	protein_coding	0	1.5009	1.78625	0	0.968527	1.7423
ENSG00000151379.4	2	17816460	17817798	MSGN1	mesogenin 1 [Source:HGNC Symbol;Acc:HGNC:14907]	protein_coding	0	0	0	1.04058	0	4.02472
ENSG00000151388.11	5	33523535	33892019	ADAMTS12	ADAM metallopeptidase with thrombospondin type 1 motif 12 [Source:HGNC Symbol;Acc:HGNC:14605]	protein_coding	0.440716	0	1.33269	5.18888	9.35788	0.727255
ENSG00000151413.17	14	31489956	31861224	NUBPL	nucleotide binding protein like [Source:HGNC Symbol;Acc:HGNC:20278]	protein_coding	157.368	169.461	164.738	175.556	197.92	125.44
ENSG00000151414.15	1	198156994	198322420	NEK7	NIMA related kinase 7 [Source:HGNC Symbol;Acc:HGNC:13386]	protein_coding	454.126	469.112	410.673	569.989	478.935	470.421
ENSG00000151418.12	1	198523222	198540945	ATP6V1G3	ATPase H+ transporting V1 subunit G3 [Source:HGNC Symbol;Acc:HGNC:18265]	protein_coding	0	0	0	0	0.857668	0
ENSG00000151422.13	5	108747841	109196841	FER	FER tyrosine kinase [Source:HGNC Symbol;Acc:HGNC:3655]	protein_coding	570.588	694.992	584.458	343.447	355.569	361.894
ENSG00000151445.16	14	77426675	77457952	VIPAS39	VPS33B interacting protein, apical-basolateral polarity regulator, spe-39 homolog [Source:HGNC Symbol;Acc:HGNC:20347]	protein_coding	250.312	253.407	289.404	295.34	329.522	296.311
ENSG00000151458.12	4	124664048	124712732	ANKRD50	ankyrin repeat domain 50 [Source:HGNC Symbol;Acc:HGNC:29223]	protein_coding	78.0274	74.9266	97.6368	113.939	113.328	108.065
ENSG00000151461.20	10	11920022	12043170	UPF2	UPF2 regulator of nonsense mediated mRNA decay [Source:HGNC Symbol;Acc:HGNC:17854]	protein_coding	852.285	824.218	775.297	862.129	789.554	818.037
ENSG00000151465.14	10	12195965	12250589	CDC123	cell division cycle 123 [Source:HGNC Symbol;Acc:HGNC:16827]	protein_coding	1240.78	1146.42	1149.32	819.083	840.66	858.715
ENSG00000151466.12	4	128864921	129093600	SCLT1	sodium channel and clathrin linker 1 [Source:HGNC Symbol;Acc:HGNC:26406]	protein_coding	429	442.358	438.295	366.605	340.886	315.885
ENSG00000151468.11	10	12896625	13099652	CCDC3	coiled-coil domain containing 3 [Source:HGNC Symbol;Acc:HGNC:23813]	protein_coding	0	0	0	0	0	0
ENSG00000151470.13	4	129093317	129116640	C4orf33	chromosome 4 open reading frame 33 [Source:HGNC Symbol;Acc:HGNC:27025]	protein_coding	142.227	217.485	161.406	136.418	165.584	177.291
ENSG00000151474.23	10	13643706	14462142	FRMD4A	FERM domain containing 4A [Source:HGNC Symbol;Acc:HGNC:25491]	protein_coding	501.814	434.379	521.05	960.251	419.75	404.855
ENSG00000151475.6	4	127730400	127774292	SLC25A31	solute carrier family 25 member 31 [Source:HGNC Symbol;Acc:HGNC:25319]	protein_coding	0	0	0	0	0	0
ENSG00000151490.15	12	15322257	15602175	PTPRO	protein tyrosine phosphatase receptor type O [Source:HGNC Symbol;Acc:HGNC:9678]	protein_coding	37.472	27.205	36.9977	32.3717	28.4196	15.7402
ENSG00000151491.14	12	15620134	15882329	EPS8	epidermal growth factor receptor pathway substrate 8 [Source:HGNC Symbol;Acc:HGNC:3420]	protein_coding	158.702	112.887	314.43	119.012	144.256	132.196
ENSG00000151498.12	11	134253548	134265855	ACAD8	acyl-CoA dehydrogenase family member 8 [Source:HGNC Symbol;Acc:HGNC:87]	protein_coding	410.667	349.604	370.363	375.065	375.734	391.916
ENSG00000151500.15	11	134248279	134253370	THYN1	thymocyte nuclear protein 1 [Source:HGNC Symbol;Acc:HGNC:29560]	protein_coding	443.37	418.552	406.442	306.816	288.874	352.552
ENSG00000151502.11	11	134224671	134247788	VPS26B	VPS26, retromer complex component B [Source:HGNC Symbol;Acc:HGNC:28119]	protein_coding	382.412	376.441	435.417	397.359	418.779	494.746
ENSG00000151503.13	11	134150113	134225454	NCAPD3	non-SMC condensin II complex subunit D3 [Source:HGNC Symbol;Acc:HGNC:28952]	protein_coding	1206.01	1600.7	1742.3	772.638	636.809	571.446
ENSG00000151532.14	10	112446998	112818744	VTI1A	vesicle transport through interaction with t-SNAREs 1A [Source:HGNC Symbol;Acc:HGNC:17792]	protein_coding	376.022	363.57	371.573	555.575	573.246	537.752
ENSG00000151552.12	4	17460261	17512206	QDPR	quinoid dihydropteridine reductase [Source:HGNC Symbol;Acc:HGNC:9752]	protein_coding	45.412	84.8788	90.0757	76.3052	49.0458	109.279
ENSG00000151553.15	10	114821744	114899832	FAM160B1	family with sequence similarity 160 member B1 [Source:HGNC Symbol;Acc:HGNC:29320]	protein_coding	413.347	540.235	274.94	262.006	236.934	211.967
ENSG00000151572.18	12	100717526	101128641	ANO4	anoctamin 4 [Source:HGNC Symbol;Acc:HGNC:23837]	protein_coding	0	0	0	0	0	0
ENSG00000151575.14	15	56244009	56445997	TEX9	testis expressed 9 [Source:HGNC Symbol;Acc:HGNC:29585]	protein_coding	6.46834	8.52855	16.0925	18.1419	17.9398	19.1373
ENSG00000151576.10	3	114005833	114088422	QTRT2	queuine tRNA-ribosyltransferase accessory subunit 2 [Source:HGNC Symbol;Acc:HGNC:25771]	protein_coding	432.54	348.553	353.202	422.851	464.905	454.976
ENSG00000151577.13	3	114127580	114199407	DRD3	dopamine receptor D3 [Source:HGNC Symbol;Acc:HGNC:3024]	protein_coding	0	0	0	0	0	0
ENSG00000151611.17	4	145599042	145660033	MMAA	metabolism of cobalamin associated A [Source:HGNC Symbol;Acc:HGNC:18871]	protein_coding	104.573	118.671	114.166	131.312	145.794	161.928
ENSG00000151612.18	4	145757627	145938823	ZNF827	zinc finger protein 827 [Source:HGNC Symbol;Acc:HGNC:27193]	protein_coding	665.172	792.663	678.716	752.578	908.305	736.829
ENSG00000151615.3	4	146638893	146642474	POU4F2	POU class 4 homeobox 2 [Source:HGNC Symbol;Acc:HGNC:9219]	protein_coding	0	0	0	0	0	0
ENSG00000151617.17	4	147480917	147544954	EDNRA	endothelin receptor type A [Source:HGNC Symbol;Acc:HGNC:3179]	protein_coding	5.48785	8.1974	5.80145	7.80454	5.87307	2.26396
ENSG00000151623.15	4	148078762	148444698	NR3C2	nuclear receptor subfamily 3 group C member 2 [Source:HGNC Symbol;Acc:HGNC:7979]	protein_coding	0	0	0	0	0	0
ENSG00000151631.8	10	4871901	4891975	AKR1C6P	aldo-keto reductase family 1 member C6, pseudogene [Source:HGNC Symbol;Acc:HGNC:44680]	unprocessed_pseudogene	0	0	0	0	0	0
ENSG00000151632.17	10	4987400	5018031	AKR1C2	aldo-keto reductase family 1 member C2 [Source:HGNC Symbol;Acc:HGNC:385]	protein_coding	2.89603	0	0	3.08894	0	0
ENSG00000151640.13	10	132186948	132205759	DPYSL4	dihydropyrimidinase like 4 [Source:HGNC Symbol;Acc:HGNC:3016]	protein_coding	0	0	0	0	0	0
ENSG00000151650.8	10	133237855	133241928	VENTX	VENT homeobox [Source:HGNC Symbol;Acc:HGNC:13639]	protein_coding	3.90236	0.971517	1.76801	0	3.57967	4.82966
ENSG00000151651.16	10	133262420	133276868	ADAM8	ADAM metallopeptidase domain 8 [Source:HGNC Symbol;Acc:HGNC:215]	protein_coding	626.696	554.563	441.569	891.878	1013.33	842.991
ENSG00000151655.19	10	7703316	7749520	ITIH2	inter-alpha-trypsin inhibitor heavy chain 2 [Source:HGNC Symbol;Acc:HGNC:6167]	protein_coding	0	0	0	0	0	0
ENSG00000151657.12	10	7750962	7787993	KIN	Kin17 DNA and RNA binding protein [Source:HGNC Symbol;Acc:HGNC:6327]	protein_coding	110.625	170.322	124.354	188.406	171.284	162.339
ENSG00000151665.13	2	46580937	46617055	PIGF	phosphatidylinositol glycan anchor biosynthesis class F [Source:HGNC Symbol;Acc:HGNC:8962]	protein_coding	156.132	173.062	167.387	127.577	97.0794	95.4524
ENSG00000151687.14	2	189674290	189761193	ANKAR	ankyrin and armadillo repeat containing [Source:HGNC Symbol;Acc:HGNC:26350]	protein_coding	9.71482	11.3114	11.24	8.62728	20.7757	16.6205
ENSG00000151689.13	2	190343570	190371665	INPP1	inositol polyphosphate-1-phosphatase [Source:HGNC Symbol;Acc:HGNC:6071]	protein_coding	66.6515	66.584	81.2284	284.017	274.968	313.715
ENSG00000151690.15	2	190408355	190509205	MFSD6	major facilitator superfamily domain containing 6 [Source:HGNC Symbol;Acc:HGNC:24711]	protein_coding	436.014	276.149	445.063	661.358	670.298	618.358
ENSG00000151692.15	2	6917412	7068286	RNF144A	ring finger protein 144A [Source:HGNC Symbol;Acc:HGNC:20457]	protein_coding	54.5061	64.9403	57.3268	74.7474	83.9268	81.9133
ENSG00000151693.11	2	9206765	9405683	ASAP2	ArfGAP with SH3 domain, ankyrin repeat and PH domain 2 [Source:HGNC Symbol;Acc:HGNC:2721]	protein_coding	1.04461	10.4025	0.632662	2.26892	0	4.45721
ENSG00000151694.14	2	9488486	9556732	ADAM17	ADAM metallopeptidase domain 17 [Source:HGNC Symbol;Acc:HGNC:195]	protein_coding	351.929	454.305	328.763	396.372	457.331	350.49
ENSG00000151702.17	11	128686535	128813267	FLI1	Fli-1 proto-oncogene, ETS transcription factor [Source:HGNC Symbol;Acc:HGNC:3749]	protein_coding	746.097	705.478	701.726	526.079	529.006	602.875
ENSG00000151704.16	11	128836315	128867373	KCNJ1	potassium inwardly rectifying channel subfamily J member 1 [Source:HGNC Symbol;Acc:HGNC:6255]	protein_coding	0	0	0	0	0	0
ENSG00000151715.8	11	129815848	129860003	TMEM45B	transmembrane protein 45B [Source:HGNC Symbol;Acc:HGNC:25194]	protein_coding	4.78848	3.66679	5.28343	1.76783	3.65647	7.09072
ENSG00000151718.16	4	183099257	183320777	WWC2	WW and C2 domain containing 2 [Source:HGNC Symbol;Acc:HGNC:24148]	protein_coding	0	0	0	0	0	0
ENSG00000151725.12	4	184694085	184734130	CENPU	centromere protein U [Source:HGNC Symbol;Acc:HGNC:21348]	protein_coding	881.055	845.319	816.396	277.694	287.718	255.916
ENSG00000151726.15	4	184755595	184826818	ACSL1	acyl-CoA synthetase long chain family member 1 [Source:HGNC Symbol;Acc:HGNC:3569]	protein_coding	1514.2	438.042	428.514	637.38	567.523	1420.9
ENSG00000151729.11	4	185143266	185150382	SLC25A4	solute carrier family 25 member 4 [Source:HGNC Symbol;Acc:HGNC:10990]	protein_coding	263.516	279.827	245.675	194.701	153.249	171.88
ENSG00000151743.11	12	31671142	31729121	AMN1	antagonist of mitotic exit network 1 homolog [Source:HGNC Symbol;Acc:HGNC:27281]	protein_coding	59.9528	51.5903	57.6788	29.3702	52.2288	30.1872
ENSG00000151746.15	12	32106835	32383633	BICD1	BICD cargo adaptor 1 [Source:HGNC Symbol;Acc:HGNC:1049]	protein_coding	203.171	252.858	218.466	273.017	292.354	335.011
ENSG00000151748.15	14	50632058	50668306	SAV1	salvador family WW domain containing protein 1 [Source:HGNC Symbol;Acc:HGNC:17795]	protein_coding	668.439	686.422	709.577	689.551	715.858	628.169
ENSG00000151773.13	13	43823909	43879740	CCDC122	coiled-coil domain containing 122 [Source:HGNC Symbol;Acc:HGNC:26478]	protein_coding	3.3513	6.9858	5.08801	6.01556	6.3071	5.62222
ENSG00000151778.11	13	44373665	44397714	SERP2	stress associated endoplasmic reticulum protein family member 2 [Source:HGNC Symbol;Acc:HGNC:20607]	protein_coding	0	0	0	0	0	0
ENSG00000151779.13	2	15166914	15561334	NBAS	NBAS subunit of NRZ tethering complex [Source:HGNC Symbol;Acc:HGNC:15625]	protein_coding	564.092	593.491	607.263	301.908	357.395	345.874
ENSG00000151789.12	3	21412218	22373321	ZNF385D	zinc finger protein 385D [Source:HGNC Symbol;Acc:HGNC:26191]	protein_coding	0	0	1.09245	0.183706	4.75442	6.01531
ENSG00000151790.9	4	155854738	155920406	TDO2	tryptophan 2,3-dioxygenase [Source:HGNC Symbol;Acc:HGNC:11708]	protein_coding	44.652	43.6951	43.5814	86.8774	141.98	78.3971
ENSG00000151806.14	4	44678420	44700928	GUF1	GUF1 homolog, GTPase [Source:HGNC Symbol;Acc:HGNC:25799]	protein_coding	489.127	581.463	594.241	547.686	634.432	576.263
ENSG00000151812.15	14	57563920	57982194	SLC35F4	solute carrier family 35 member F4 [Source:HGNC Symbol;Acc:HGNC:19845]	protein_coding	7.46249	8.05276	20.7908	6.46889	8.23729	10.4365
ENSG00000151834.16	4	46243548	46475230	GABRA2	gamma-aminobutyric acid type A receptor subunit alpha2 [Source:HGNC Symbol;Acc:HGNC:4076]	protein_coding	0.955624	0	0	0	0	0
ENSG00000151835.16	13	23328826	23433740	SACS	sacsin molecular chaperone [Source:HGNC Symbol;Acc:HGNC:10519]	protein_coding	1230.1	1242	1204.5	1316.86	1268.68	1139.76
ENSG00000151838.12	14	59504539	59576812	CCDC175	coiled-coil domain containing 175 [Source:HGNC Symbol;Acc:HGNC:19847]	protein_coding	0	0	0	0	0	0
ENSG00000151846.9	13	25096136	25099254	PABPC3	poly(A) binding protein cytoplasmic 3 [Source:HGNC Symbol;Acc:HGNC:8556]	protein_coding	5.85354	7.77214	7.95605	3.12173	6.26443	4.02472
ENSG00000151849.16	13	24882279	24922889	CENPJ	centromere protein J [Source:HGNC Symbol;Acc:HGNC:17272]	protein_coding	405.478	489.132	487.873	155.909	213.91	221.209
ENSG00000151876.13	5	41925254	41941743	FBXO4	F-box protein 4 [Source:HGNC Symbol;Acc:HGNC:13583]	protein_coding	136.254	108.617	129.672	171.623	163.83	142.122
ENSG00000151881.15	5	43444252	43483893	TMEM267	transmembrane protein 267 [Source:HGNC Symbol;Acc:HGNC:26139]	protein_coding	110.413	120.87	117.42	462.784	541.057	502.876
ENSG00000151882.11	5	43376645	43412391	CCL28	C-C motif chemokine ligand 28 [Source:HGNC Symbol;Acc:HGNC:17700]	protein_coding	2.90055	10.3238	1.97119	4.64064	2.6607	3.58979
ENSG00000151883.19	5	50665899	50846519	PARP8	poly(ADP-ribose) polymerase family member 8 [Source:HGNC Symbol;Acc:HGNC:26124]	protein_coding	501.601	569.548	542.147	932.948	941.532	959.56
ENSG00000151892.15	10	116056925	116273284	GFRA1	GDNF family receptor alpha 1 [Source:HGNC Symbol;Acc:HGNC:4243]	protein_coding	0	0	0	0.582978	0	0
ENSG00000151893.15	10	118674167	118755249	CACUL1	CDK2 associated cullin domain 1 [Source:HGNC Symbol;Acc:HGNC:23727]	protein_coding	693.223	1290.75	674.069	667.711	597.057	736.49
ENSG00000151914.21	6	56457987	56954830	DST	dystonin [Source:HGNC Symbol;Acc:HGNC:1090]	protein_coding	3309.03	3167.74	3258.74	2551.73	2523.47	2378.26
ENSG00000151917.18	6	56955107	57027346	BEND6	BEN domain containing 6 [Source:HGNC Symbol;Acc:HGNC:20871]	protein_coding	14.1321	8.04839	13.3179	98.8989	78.4016	67.6997
ENSG00000151923.18	10	119571802	119597029	TIAL1	TIA1 cytotoxic granule associated RNA binding protein like 1 [Source:HGNC Symbol;Acc:HGNC:11804]	protein_coding	1443.7	1604.26	1873.71	1392.73	1451.49	1185.85
ENSG00000151929.10	10	119651380	119677819	BAG3	BAG cochaperone 3 [Source:HGNC Symbol;Acc:HGNC:939]	protein_coding	129.925	139.095	144.632	103.176	86.1239	114.241
ENSG00000151948.12	12	128853427	128984968	GLT1D1	glycosyltransferase 1 domain containing 1 [Source:HGNC Symbol;Acc:HGNC:26483]	protein_coding	1078.84	1061.29	1046.57	666.01	685.959	699.672
ENSG00000151952.16	12	129071725	129904025	TMEM132D	transmembrane protein 132D [Source:HGNC Symbol;Acc:HGNC:29411]	protein_coding	5.15516	2.64584	2.80273	6.61247	6.49928	8.03803
ENSG00000151962.8	4	154781213	154828813	RBM46	RNA binding motif protein 46 [Source:HGNC Symbol;Acc:HGNC:28401]	protein_coding	0	0	0	0	0	0
ENSG00000151963.4	10	37883594	37884109	ZNF37CP	zinc finger protein 37C, pseudogene [Source:HGNC Symbol;Acc:HGNC:29445]	unprocessed_pseudogene	0.97559	0	0.884006	2.08115	0.894919	0.804943
ENSG00000151967.18	3	159839861	159897360	SCHIP1	schwannomin interacting protein 1 [Source:HGNC Symbol;Acc:HGNC:15678]	protein_coding	2.62732	0	1.8671	2.59606	0	2.00819
ENSG00000152034.11	6	99918519	99994247	MCHR2	melanin concentrating hormone receptor 2 [Source:HGNC Symbol;Acc:HGNC:20867]	protein_coding	2.92677	4.85758	1.76801	0	5.36951	0
ENSG00000152049.6	2	223051814	223198399	KCNE4	potassium voltage-gated channel subfamily E regulatory subunit 4 [Source:HGNC Symbol;Acc:HGNC:6244]	protein_coding	13.758	12.1339	5.93399	6.45856	8.91325	2.99763
ENSG00000152056.17	2	223751686	223838027	AP1S3	adaptor related protein complex 1 subunit sigma 3 [Source:HGNC Symbol;Acc:HGNC:18971]	protein_coding	55.6566	43.342	76.2511	59.7245	52.2812	37.9599
ENSG00000152061.23	1	174159410	174995308	RABGAP1L	RAB GTPase activating protein 1 like [Source:HGNC Symbol;Acc:HGNC:24663]	protein_coding	562.726	536.377	543.954	496.32	476.491	471.441
ENSG00000152076.19	2	130139287	130145134	CCDC74B	coiled-coil domain containing 74B [Source:HGNC Symbol;Acc:HGNC:25267]	protein_coding	318.406	232.462	273.285	157.108	150.996	167.453
ENSG00000152078.10	1	95117355	95197607	TLCD4	TLC domain containing 4 [Source:HGNC Symbol;Acc:HGNC:26477]	protein_coding	0.958962	0	0.868938	3.06852	0	0.791223
ENSG00000152082.15	2	130181737	130190729	MZT2B	mitotic spindle organizing protein 2B [Source:HGNC Symbol;Acc:HGNC:25886]	protein_coding	949.026	785.606	732.122	623.256	631.083	618.179
ENSG00000152086.9	2	130191745	130198439	TUBA3E	tubulin alpha 3e [Source:HGNC Symbol;Acc:HGNC:20765]	protein_coding	1.95118	0	0	0	0	0
ENSG00000152092.16	1	176857302	177164973	ASTN1	astrotactin 1 [Source:HGNC Symbol;Acc:HGNC:773]	protein_coding	0	0	0	0	0	0
ENSG00000152093.8	2	130521197	130528604	CFC1B	cripto, FRL-1, cryptic family 1B [Source:HGNC Symbol;Acc:HGNC:33983]	protein_coding	0	0	0	0	0	0
ENSG00000152102.18	2	131047876	131093460	FAM168B	family with sequence similarity 168 member B [Source:HGNC Symbol;Acc:HGNC:27016]	protein_coding	1326.29	1351.28	1411.71	1357.55	1309.49	1350.72
ENSG00000152104.12	1	214348700	214552449	PTPN14	protein tyrosine phosphatase non-receptor type 14 [Source:HGNC Symbol;Acc:HGNC:9647]	protein_coding	11.1839	10.753	24.9324	27.6593	18.4369	7.09974
ENSG00000152117.17	2	131492813	131521573	SMPD4BP	sphingomyelin phosphodiesterase 4B, pseudogene [Source:HGNC Symbol;Acc:HGNC:24761]	transcribed_processed_pseudogene	659.537	598.722	645.094	387.202	402.359	395.25
ENSG00000152127.9	2	134119983	134454621	MGAT5	alpha-1,6-mannosylglycoprotein 6-beta-N-acetylglucosaminyltransferase [Source:HGNC Symbol;Acc:HGNC:7049]	protein_coding	978.605	949.352	952.108	593.1	561.962	592.872
ENSG00000152128.13	2	134455759	134719000	TMEM163	transmembrane protein 163 [Source:HGNC Symbol;Acc:HGNC:25380]	protein_coding	0.841207	0	0	12.5614	11.6968	12.1092
ENSG00000152133.16	2	37084451	37099244	GPATCH11	G-patch domain containing 11 [Source:HGNC Symbol;Acc:HGNC:26768]	protein_coding	332.295	422.553	345.602	245.835	249.229	230.837
ENSG00000152137.8	12	119171555	119224855	HSPB8	heat shock protein family B (small) member 8 [Source:HGNC Symbol;Acc:HGNC:30171]	protein_coding	0	0	0	0	0	13.1313
ENSG00000152147.11	2	38751534	38785002	GEMIN6	gem nuclear organelle associated protein 6 [Source:HGNC Symbol;Acc:HGNC:20044]	protein_coding	250.921	221.117	230.956	289.622	273.733	301.725
ENSG00000152154.11	2	39664982	39717963	TMEM178A	transmembrane protein 178A [Source:HGNC Symbol;Acc:HGNC:28517]	protein_coding	0.772581	0	3.37505	10.5683	1.41739	1.27489
ENSG00000152192.8	13	78598362	78603552	POU4F1	POU class 4 homeobox 1 [Source:HGNC Symbol;Acc:HGNC:9218]	protein_coding	1.95118	1.94303	0.884006	0	5.36951	3.21977
ENSG00000152193.8	13	78614289	78659155	OBI1	ORC ubiquitin ligase 1 [Source:HGNC Symbol;Acc:HGNC:20308]	protein_coding	305.36	316.715	308.518	432.88	374.076	372.689
ENSG00000152207.7	13	48653711	48711226	CYSLTR2	cysteinyl leukotriene receptor 2 [Source:HGNC Symbol;Acc:HGNC:18274]	protein_coding	0	0	0	0	0	0
ENSG00000152208.13	4	92303966	93810157	GRID2	glutamate ionotropic receptor delta type subunit 2 [Source:HGNC Symbol;Acc:HGNC:4576]	protein_coding	0	0	0	0	0.659604	0.593287
ENSG00000152213.4	13	49628507	49633872	ARL11	ADP ribosylation factor like GTPase 11 [Source:HGNC Symbol;Acc:HGNC:24046]	protein_coding	16.1267	9.36797	11.5685	33.6852	275.24	32.1559
ENSG00000152214.14	18	42743227	43115691	RIT2	Ras like without CAAX 2 [Source:HGNC Symbol;Acc:HGNC:10017]	protein_coding	0	0	0	0	0	0
ENSG00000152217.20	18	44680173	45068510	SETBP1	SET binding protein 1 [Source:HGNC Symbol;Acc:HGNC:15573]	protein_coding	189.973	196.087	207.441	161.264	140.166	154.344
ENSG00000152219.5	11	30323104	30338223	ARL14EP	ADP ribosylation factor like GTPase 14 effector protein [Source:HGNC Symbol;Acc:HGNC:26798]	protein_coding	424.939	600.626	701.583	1232.07	859.097	964.028
ENSG00000152223.15	18	45847609	45967329	EPG5	ectopic P-granules autophagy protein 5 homolog [Source:HGNC Symbol;Acc:HGNC:29331]	protein_coding	609.093	486.19	391.568	630.989	402.205	589.74
ENSG00000152229.18	18	45983536	46072272	PSTPIP2	proline-serine-threonine phosphatase interacting protein 2 [Source:HGNC Symbol;Acc:HGNC:9581]	protein_coding	17.6189	20.1507	25.3112	25.6243	39.7919	31.5681
ENSG00000152234.16	18	46080248	46104334	ATP5F1A	ATP synthase F1 subunit alpha [Source:HGNC Symbol;Acc:HGNC:823]	protein_coding	7721.68	7245.54	7497.15	4800.86	4905.63	4892.82
ENSG00000152240.13	18	46104378	46128333	HAUS1	HAUS augmin like complex subunit 1 [Source:HGNC Symbol;Acc:HGNC:25174]	protein_coding	599.191	642.75	671.172	316.026	285.695	302.419
ENSG00000152242.11	18	46173553	46266992	C18orf25	chromosome 18 open reading frame 25 [Source:HGNC Symbol;Acc:HGNC:28172]	protein_coding	360.02	377.711	375.747	338.941	322.17	317.551
ENSG00000152253.9	2	168834132	168913371	SPC25	SPC25 component of NDC80 kinetochore complex [Source:HGNC Symbol;Acc:HGNC:24031]	protein_coding	208.941	182.438	152.651	25.9285	40.8817	42.8656
ENSG00000152254.11	2	168901291	168910000	G6PC2	glucose-6-phosphatase catalytic subunit 2 [Source:HGNC Symbol;Acc:HGNC:28906]	protein_coding	0	0	0	0	0	0
ENSG00000152256.14	2	172555373	172608669	PDK1	pyruvate dehydrogenase kinase 1 [Source:HGNC Symbol;Acc:HGNC:8809]	protein_coding	804.337	1080.91	945.375	286.694	225.106	234.349
ENSG00000152266.7	11	13492054	13496181	PTH	parathyroid hormone [Source:HGNC Symbol;Acc:HGNC:9606]	protein_coding	0	0	0	0	0	0
ENSG00000152270.9	11	14643804	14872044	PDE3B	phosphodiesterase 3B [Source:HGNC Symbol;Acc:HGNC:8779]	protein_coding	84.7958	135.397	128.054	51.8413	43.9736	44.0792
ENSG00000152284.5	2	85133392	85310387	TCF7L1	transcription factor 7 like 1 [Source:HGNC Symbol;Acc:HGNC:11640]	protein_coding	0.440503	0	3.79193	4.46353	0	0
ENSG00000152291.14	2	85318020	85328296	TGOLN2	trans-golgi network protein 2 [Source:HGNC Symbol;Acc:HGNC:15450]	protein_coding	1235.07	1306.28	1349.12	2109.81	2009.58	2053.93
ENSG00000152292.17	2	85418931	85437029	SH2D6	SH2 domain containing 6 [Source:HGNC Symbol;Acc:HGNC:30439]	protein_coding	0	4.01405	1.90233	0	2.15895	5.30965
ENSG00000152315.5	14	90061994	90185853	KCNK13	potassium two pore domain channel subfamily K member 13 [Source:HGNC Symbol;Acc:HGNC:6275]	protein_coding	0	0	0	0	0	0
ENSG00000152332.16	1	162497251	162529631	UHMK1	U2AF homology motif kinase 1 [Source:HGNC Symbol;Acc:HGNC:19683]	protein_coding	964.968	1097.45	1043.44	1190.69	1021.28	998.525
ENSG00000152348.16	5	81972023	82276857	ATG10	autophagy related 10 [Source:HGNC Symbol;Acc:HGNC:20315]	protein_coding	45.8198	52.1797	59.445	46.4261	44.9796	39.5794
ENSG00000152359.15	5	75674124	75717448	POC5	POC5 centriolar protein [Source:HGNC Symbol;Acc:HGNC:26658]	protein_coding	141.133	149.699	139.773	181.755	231.797	205.841
ENSG00000152377.14	5	136975298	137598379	SPOCK1	SPARC (osteonectin), cwcv and kazal like domains proteoglycan 1 [Source:HGNC Symbol;Acc:HGNC:11251]	protein_coding	0	0	0	3.67111	4.42013	1.13592
ENSG00000152380.10	5	80487969	80542563	FAM151B	family with sequence similarity 151 member B [Source:HGNC Symbol;Acc:HGNC:33716]	protein_coding	0	0	0	0	0	0.489012
ENSG00000152382.6	1	166856510	166876264	TADA1	transcriptional adaptor 1 [Source:HGNC Symbol;Acc:HGNC:30631]	protein_coding	257.324	256.905	257.881	261.682	249.911	242.609
ENSG00000152402.11	11	106674019	107018476	GUCY1A2	guanylate cyclase 1 soluble subunit alpha 2 [Source:HGNC Symbol;Acc:HGNC:4684]	protein_coding	11.1014	1.48704	1.35309	2.12366	6.23096	1.64277
ENSG00000152404.15	11	107326345	107457844	CWF19L2	CWF19 like cell cycle control factor 2 [Source:HGNC Symbol;Acc:HGNC:26508]	protein_coding	287.007	342.97	259.266	229.334	215.081	226.117
ENSG00000152409.9	5	79236131	79327211	JMY	junction mediating and regulatory protein, p53 cofactor [Source:HGNC Symbol;Acc:HGNC:28916]	protein_coding	237.308	277.002	271.742	2006.39	1868.59	2049.46
ENSG00000152413.15	5	79372636	79514134	HOMER1	homer scaffold protein 1 [Source:HGNC Symbol;Acc:HGNC:17512]	protein_coding	203.349	270.404	237.91	99.7973	86.3887	147.951
ENSG00000152422.16	5	83077498	83353787	XRCC4	X-ray repair cross complementing 4 [Source:HGNC Symbol;Acc:HGNC:12831]	protein_coding	213.259	203.898	187.148	145.793	118.334	127.295
ENSG00000152430.18	2	197726879	197786762	BOLL	boule homolog, RNA binding protein [Source:HGNC Symbol;Acc:HGNC:14273]	protein_coding	0	0	0	0	0	0
ENSG00000152433.15	19	57363477	57379565	ZNF547	zinc finger protein 547 [Source:HGNC Symbol;Acc:HGNC:26432]	protein_coding	19.4504	21.5329	27.5458	76.4045	79.3198	82.7174
ENSG00000152439.13	19	57499915	57518404	ZNF773	zinc finger protein 773 [Source:HGNC Symbol;Acc:HGNC:30487]	protein_coding	66.8838	58.6986	71.5685	88.9151	93.8458	72.5805
ENSG00000152443.13	19	57746815	57758148	ZNF776	zinc finger protein 776 [Source:HGNC Symbol;Acc:HGNC:26765]	protein_coding	165.557	271.019	230.494	236.235	392.759	325.025
ENSG00000152454.4	19	57940833	57947706	ZNF256	zinc finger protein 256 [Source:HGNC Symbol;Acc:HGNC:13049]	protein_coding	75.6235	66.2711	70.6391	59.3895	63.7192	53.3396
ENSG00000152455.16	10	14878820	14904315	SUV39H2	suppressor of variegation 3-9 homolog 2 [Source:HGNC Symbol;Acc:HGNC:17287]	protein_coding	252.224	387.418	295.517	73.8887	144.612	57.4691
ENSG00000152457.18	10	14897359	14954432	DCLRE1C	DNA cross-link repair 1C [Source:HGNC Symbol;Acc:HGNC:17642]	protein_coding	105.258	110.718	1191.82	353.125	766.58	330.7
ENSG00000152463.15	10	15032227	15073853	OLAH	oleoyl-ACP hydrolase [Source:HGNC Symbol;Acc:HGNC:25625]	protein_coding	3.4584	6.02693	2.3503	12.3096	16.7227	12.1272
ENSG00000152464.15	10	15097180	15139818	RPP38	ribonuclease P/MRP subunit p38 [Source:HGNC Symbol;Acc:HGNC:30329]	protein_coding	126.926	133.274	104.174	216.654	263.211	241.058
ENSG00000152465.18	10	15102584	15168693	NMT2	N-myristoyltransferase 2 [Source:HGNC Symbol;Acc:HGNC:7858]	protein_coding	418.312	408.168	396.452	175.001	201.644	167.563
ENSG00000152467.10	19	58034025	58054631	ZSCAN1	zinc finger and SCAN domain containing 1 [Source:HGNC Symbol;Acc:HGNC:23712]	protein_coding	0	0	0	0	0	0
ENSG00000152475.7	19	58367618	58381030	ZNF837	zinc finger protein 837 [Source:HGNC Symbol;Acc:HGNC:25164]	protein_coding	10.3989	2.98968	2.72038	7.15188	6.42591	7.31583
ENSG00000152484.14	13	27066156	27171811	USP12	ubiquitin specific peptidase 12 [Source:HGNC Symbol;Acc:HGNC:20485]	protein_coding	462.471	434.988	585.62	615.359	557.61	610.174
ENSG00000152492.15	3	191329085	191398659	CCDC50	coiled-coil domain containing 50 [Source:HGNC Symbol;Acc:HGNC:18111]	protein_coding	2720.59	2654.28	2668.13	2155.9	2161.94	2079.31
ENSG00000152495.11	5	111223653	111494886	CAMK4	calcium/calmodulin dependent protein kinase IV [Source:HGNC Symbol;Acc:HGNC:1464]	protein_coding	1886.48	2197.08	2320.86	1209.95	1319.56	929.755
ENSG00000152503.10	5	115124762	115180546	TRIM36	tripartite motif containing 36 [Source:HGNC Symbol;Acc:HGNC:16280]	protein_coding	0	0	0	0	0	0.615908
ENSG00000152518.8	2	43222402	43226606	ZFP36L2	ZFP36 ring finger protein like 2 [Source:HGNC Symbol;Acc:HGNC:1108]	protein_coding	1053.64	1025.92	1044.01	1252.85	1267.2	1212.24
ENSG00000152520.14	13	28138506	28295335	PAN3	poly(A) specific ribonuclease subunit PAN3 [Source:HGNC Symbol;Acc:HGNC:29991]	protein_coding	786.264	723.596	748.976	826.451	782.509	660.364
ENSG00000152527.14	2	43637260	43767987	PLEKHH2	pleckstrin homology, MyTH4 and FERM domain containing H2 [Source:HGNC Symbol;Acc:HGNC:30506]	protein_coding	5.61374	6.38167	15.2602	29.9384	0.780912	5.33472
ENSG00000152556.17	12	48105139	48146404	PFKM	phosphofructokinase, muscle [Source:HGNC Symbol;Acc:HGNC:8877]	protein_coding	1342.2	1477.09	1427.34	961.968	888.401	881.287
ENSG00000152558.15	11	102396332	102470384	TMEM123	transmembrane protein 123 [Source:HGNC Symbol;Acc:HGNC:30138]	protein_coding	4291.73	5321.23	5556.21	5590.35	6336.45	5646.87
ENSG00000152578.13	11	105609994	105982092	GRIA4	glutamate ionotropic receptor AMPA type subunit 4 [Source:HGNC Symbol;Acc:HGNC:4574]	protein_coding	0	0	0	0	0	0
ENSG00000152580.8	3	151425384	151458709	IGSF10	immunoglobulin superfamily member 10 [Source:HGNC Symbol;Acc:HGNC:26384]	protein_coding	0	0	0	0	0.350431	0
ENSG00000152582.14	5	35617844	35814611	SPEF2	sperm flagellar 2 [Source:HGNC Symbol;Acc:HGNC:26293]	protein_coding	8.64338	31.3057	11.6982	19.8147	26.5531	16.5834
ENSG00000152583.13	4	87473335	87531061	SPARCL1	SPARC like 1 [Source:HGNC Symbol;Acc:HGNC:11220]	protein_coding	5.67455	0	0.70641	0	0.71513	0
ENSG00000152591.15	4	87608529	87616873	DSPP	dentin sialophosphoprotein [Source:HGNC Symbol;Acc:HGNC:3054]	protein_coding	0	0	0	0	0	0
ENSG00000152592.14	4	87650280	87664361	DMP1	dentin matrix acidic phosphoprotein 1 [Source:HGNC Symbol;Acc:HGNC:2932]	protein_coding	0	0	0	0	0	0
ENSG00000152595.16	4	87821411	87846817	MEPE	matrix extracellular phosphoglycoprotein [Source:HGNC Symbol;Acc:HGNC:13361]	protein_coding	0	0	0	0	0	0
ENSG00000152601.17	3	152243828	152465780	MBNL1	muscleblind like splicing regulator 1 [Source:HGNC Symbol;Acc:HGNC:6923]	protein_coding	4327.97	4383.9	4242.72	3147.87	2906.02	2878.52
ENSG00000152611.12	5	35904288	35938779	CAPSL	calcyphosine like [Source:HGNC Symbol;Acc:HGNC:28375]	protein_coding	2.00962	5.70151	5.18793	0	0.921721	0
ENSG00000152620.13	5	36192589	36242279	NADK2	NAD kinase 2, mitochondrial [Source:HGNC Symbol;Acc:HGNC:26404]	protein_coding	124.556	157.714	162.382	83.2831	165.756	155.681
ENSG00000152642.11	3	32105689	32168709	GPD1L	glycerol-3-phosphate dehydrogenase 1 like [Source:HGNC Symbol;Acc:HGNC:28956]	protein_coding	99.5365	96.2339	90.1924	131.936	104.956	107.912
ENSG00000152661.9	6	121435595	121449727	GJA1	gap junction protein alpha 1 [Source:HGNC Symbol;Acc:HGNC:4274]	protein_coding	0.992286	2.68246	0	0	0	0.818718
ENSG00000152669.9	5	55231152	55233608	CCNO	cyclin O [Source:HGNC Symbol;Acc:HGNC:18576]	protein_coding	0	0	0	0	0	0
ENSG00000152670.19	5	55738017	55817157	DDX4	DEAD-box helicase 4 [Source:HGNC Symbol;Acc:HGNC:18700]	protein_coding	0	0.886877	0	0	1.02562	2.20445
ENSG00000152672.8	2	70808643	70820599	CLEC4F	C-type lectin domain family 4 member F [Source:HGNC Symbol;Acc:HGNC:25357]	protein_coding	0	0	0	0	0	0
ENSG00000152683.14	2	32165841	32224379	SLC30A6	solute carrier family 30 member 6 [Source:HGNC Symbol;Acc:HGNC:19305]	protein_coding	274.454	283.535	248.129	501.304	477.192	456.979
ENSG00000152684.11	5	52787916	52804044	PELO	pelota mRNA surveillance and ribosome rescue factor [Source:HGNC Symbol;Acc:HGNC:8829]	protein_coding	175.892	172.47	142.64	245.246	220.42	245.551
ENSG00000152689.18	2	33436324	33564750	RASGRP3	RAS guanyl releasing protein 3 [Source:HGNC Symbol;Acc:HGNC:14545]	protein_coding	845.603	923.236	816.661	509.276	438.694	425.646
ENSG00000152700.14	5	134601149	134649271	SAR1B	secretion associated Ras related GTPase 1B [Source:HGNC Symbol;Acc:HGNC:10535]	protein_coding	488.449	587.396	468.338	450.114	555.098	473.952
ENSG00000152705.8	5	134967907	135011696	CATSPER3	cation channel sperm associated 3 [Source:HGNC Symbol;Acc:HGNC:20819]	protein_coding	0	0.948158	0.862751	3.04667	1.7468	0.785589
ENSG00000152749.8	13	94601857	94634661	GPR180	G protein-coupled receptor 180 [Source:HGNC Symbol;Acc:HGNC:28899]	protein_coding	201.947	200.132	203.321	328.822	304.272	295.414
ENSG00000152760.10	1	66752459	66779047	TCTEX1D1	Tctex1 domain containing 1 [Source:HGNC Symbol;Acc:HGNC:26882]	protein_coding	0	0	0	0	0	0
ENSG00000152763.17	1	66812885	66924856	DNAI4	dynein axonemal intermediate chain 4 [Source:HGNC Symbol;Acc:HGNC:26252]	protein_coding	52.1541	1.48323	3.51392	3.61693	4.91219	1.74604
ENSG00000152766.6	10	88819896	88851844	ANKRD22	ankyrin repeat domain 22 [Source:HGNC Symbol;Acc:HGNC:28321]	protein_coding	9.213	0.521136	0.474193	1.11636	0.960095	1.29535
ENSG00000152767.17	13	98142562	98455176	FARP1	FERM, ARH/RhoGEF and pleckstrin domain protein 1 [Source:HGNC Symbol;Acc:HGNC:3591]	protein_coding	30.6015	35.3223	28.9376	52.5086	30.307	26.0532
ENSG00000152778.10	10	89414568	89421605	IFIT5	interferon induced protein with tetratricopeptide repeats 5 [Source:HGNC Symbol;Acc:HGNC:13328]	protein_coding	91.228	69.441	105.819	519.476	362.458	521.905
ENSG00000152779.14	10	89430299	89556641	SLC16A12	solute carrier family 16 member 12 [Source:HGNC Symbol;Acc:HGNC:23094]	protein_coding	0	0.971517	0	2.08115	0	1.60989
ENSG00000152782.16	10	89579497	89645572	PANK1	pantothenate kinase 1 [Source:HGNC Symbol;Acc:HGNC:8598]	protein_coding	103.806	106.411	104.018	71.7891	94.1952	66.5557
ENSG00000152784.16	4	80183879	80204329	PRDM8	PR/SET domain 8 [Source:HGNC Symbol;Acc:HGNC:13993]	protein_coding	0	0	0	0	0	1.06205
ENSG00000152785.8	4	81030708	81057627	BMP3	bone morphogenetic protein 3 [Source:HGNC Symbol;Acc:HGNC:1070]	protein_coding	1.95118	2.91455	0	0	0	0
ENSG00000152795.18	4	82422565	82430462	HNRNPDL	heterogeneous nuclear ribonucleoprotein D like [Source:HGNC Symbol;Acc:HGNC:5037]	protein_coding	4217.2	4176.01	4058.9	2184.6	1957.62	2093.26
ENSG00000152804.11	10	92689955	92695647	HHEX	hematopoietically expressed homeobox [Source:HGNC Symbol;Acc:HGNC:4901]	protein_coding	23.5518	12.4272	24.4945	13.2688	6.01563	12.8001
ENSG00000152818.18	6	144285701	144853034	UTRN	utrophin [Source:HGNC Symbol;Acc:HGNC:12635]	protein_coding	665.874	604.138	1123.12	1042.2	1024.46	945.788
ENSG00000152822.14	6	146027646	146437601	GRM1	glutamate metabotropic receptor 1 [Source:HGNC Symbol;Acc:HGNC:4593]	protein_coding	0	0	0	0	1.87489	2.88835
ENSG00000152894.15	6	127968785	128520616	PTPRK	protein tyrosine phosphatase receptor type K [Source:HGNC Symbol;Acc:HGNC:9674]	protein_coding	8.39742	0.754555	0	0	0	0
ENSG00000152904.11	1	235327350	235344532	GGPS1	geranylgeranyl diphosphate synthase 1 [Source:HGNC Symbol;Acc:HGNC:4249]	protein_coding	331.532	384.71	431.88	407.216	365.795	349.16
ENSG00000152910.19	16	76277278	76560757	CNTNAP4	contactin associated protein family member 4 [Source:HGNC Symbol;Acc:HGNC:18747]	protein_coding	0	0	0	0	0	1.17252
ENSG00000152926.15	7	64971772	65006684	ZNF117	zinc finger protein 117 [Source:HGNC Symbol;Acc:HGNC:12897]	protein_coding	135.297	118.171	96.0805	113.809	90.5518	94.9345
ENSG00000152931.9	5	60487713	60548813	PART1	prostate androgen-regulated transcript 1 [Source:HGNC Symbol;Acc:HGNC:17263]	lncRNA	3.51515	6.38249	3.52832	3.49268	8.0246	1.00561
ENSG00000152932.8	5	58582221	58859394	RAB3C	RAB3C, member RAS oncogene family [Source:HGNC Symbol;Acc:HGNC:30269]	protein_coding	0	0	0	0	0	0
ENSG00000152936.10	12	25409307	25648579	LMNTD1	lamin tail domain containing 1 [Source:HGNC Symbol;Acc:HGNC:26683]	protein_coding	0.921616	0	1.6702	0	0	0.76041
ENSG00000152939.17	5	69415065	69444330	MARVELD2	MARVEL domain containing 2 [Source:HGNC Symbol;Acc:HGNC:26401]	protein_coding	22.4501	25.0391	23.0431	29.0618	35.6592	34.1711
ENSG00000152942.19	5	69369293	69414801	RAD17	RAD17 checkpoint clamp loader component [Source:HGNC Symbol;Acc:HGNC:9807]	protein_coding	560.354	494.54	454.853	677.048	494.24	521.857
ENSG00000152944.9	12	27022546	27066343	MED21	mediator complex subunit 21 [Source:HGNC Symbol;Acc:HGNC:11473]	protein_coding	292.162	382.824	360.244	210.832	194.235	161.005
ENSG00000152952.12	3	146069440	146163653	PLOD2	procollagen-lysine,2-oxoglutarate 5-dioxygenase 2 [Source:HGNC Symbol;Acc:HGNC:9082]	protein_coding	0	0	0	3.10911	0	0.594448
ENSG00000152953.13	4	5051480	5500994	STK32B	serine/threonine kinase 32B [Source:HGNC Symbol;Acc:HGNC:14217]	protein_coding	0	0	0	0	0	0
ENSG00000152954.12	6	24126186	24154900	NRSN1	neurensin 1 [Source:HGNC Symbol;Acc:HGNC:17881]	protein_coding	3.90236	1.94303	1.76801	0	2.68476	2.41483
ENSG00000152969.20	4	6026199	6200591	JAKMIP1	janus kinase and microtubule interacting protein 1 [Source:HGNC Symbol;Acc:HGNC:26460]	protein_coding	313.036	262.5	271.157	262.159	199.795	245.497
ENSG00000152977.10	3	147393422	147510293	ZIC1	Zic family member 1 [Source:HGNC Symbol;Acc:HGNC:12872]	protein_coding	0	0	0	0	0	0
ENSG00000152990.14	4	22345071	22516066	ADGRA3	adhesion G protein-coupled receptor A3 [Source:HGNC Symbol;Acc:HGNC:13839]	protein_coding	1055.11	514.809	639.126	623.312	248.601	252.039
ENSG00000153002.12	3	148791102	148860187	CPB1	carboxypeptidase B1 [Source:HGNC Symbol;Acc:HGNC:2299]	protein_coding	0.748845	0	0	0	0	0
ENSG00000153006.16	5	64718148	64768691	SREK1IP1	SREK1 interacting protein 1 [Source:HGNC Symbol;Acc:HGNC:26716]	protein_coding	489.521	515.789	448.668	446.421	368.882	374.74
ENSG00000153012.12	4	24998847	25030946	LGI2	leucine rich repeat LGI family member 2 [Source:HGNC Symbol;Acc:HGNC:18710]	protein_coding	0	0	0	0	3.99295	0
ENSG00000153015.16	5	64768930	65018750	CWC27	CWC27 spliceosome associated cyclophilin [Source:HGNC Symbol;Acc:HGNC:10664]	protein_coding	643.713	676.186	680.762	452.368	485.978	448.173
ENSG00000153029.15	1	181033425	181061938	MR1	major histocompatibility complex, class I-related [Source:HGNC Symbol;Acc:HGNC:4975]	protein_coding	470.948	482.346	503.466	605.167	544.28	706.899
ENSG00000153037.15	5	112861188	112898371	SRP19	signal recognition particle 19 [Source:HGNC Symbol;Acc:HGNC:11300]	protein_coding	448.924	397.483	417.804	434.118	449.093	491.218
ENSG00000153044.10	5	69189574	69210357	CENPH	centromere protein H [Source:HGNC Symbol;Acc:HGNC:17268]	protein_coding	597.38	688.76	584.6	122.885	137.14	125.375
ENSG00000153046.18	6	4706159	4955551	CDYL	chromodomain Y like [Source:HGNC Symbol;Acc:HGNC:1811]	protein_coding	424.091	406.221	406.613	425.126	426.121	518.117
ENSG00000153048.11	16	8852942	8869012	CARHSP1	calcium regulated heat stable protein 1 [Source:HGNC Symbol;Acc:HGNC:17150]	protein_coding	653.447	665.479	646.674	303.061	342.822	395.894
ENSG00000153060.8	16	10627501	10694930	TEKT5	tektin 5 [Source:HGNC Symbol;Acc:HGNC:26554]	protein_coding	4.31247	5.99963	2.07813	2.6433	9.68461	1.47768
ENSG00000153064.12	4	101411286	102074812	BANK1	B cell scaffold protein with ankyrin repeats 1 [Source:HGNC Symbol;Acc:HGNC:18233]	protein_coding	0	0	0	0	0.933835	0
ENSG00000153066.13	16	11679083	11742857	TXNDC11	thioredoxin domain containing 11 [Source:HGNC Symbol;Acc:HGNC:28030]	protein_coding	609.328	635.071	611.703	778.206	882.665	733.149
ENSG00000153071.15	5	39371675	39462300	DAB2	DAB adaptor protein 2 [Source:HGNC Symbol;Acc:HGNC:2662]	protein_coding	0	0	0	0	0	3.90522
ENSG00000153086.14	2	134838616	134902034	ACMSD	aminocarboxymuconate semialdehyde decarboxylase [Source:HGNC Symbol;Acc:HGNC:19288]	protein_coding	0	0	0	0	0	0
ENSG00000153093.20	2	110732539	111120610	ACOXL	acyl-CoA oxidase like [Source:HGNC Symbol;Acc:HGNC:25621]	protein_coding	21.3012	17.2549	7.8941	38.4605	34.2198	26.8647
ENSG00000153094.24	2	111119378	111168445	BCL2L11	BCL2 like 11 [Source:HGNC Symbol;Acc:HGNC:994]	protein_coding	241.963	218.257	247.388	396.738	318.258	388.754
ENSG00000153107.13	2	111611639	111884690	ANAPC1	anaphase promoting complex subunit 1 [Source:HGNC Symbol;Acc:HGNC:19988]	protein_coding	1356.3	1387.66	1217.88	1137.61	1107.5	1067.56
ENSG00000153113.24	5	96525267	96779595	CAST	calpastatin [Source:HGNC Symbol;Acc:HGNC:1515]	protein_coding	929.249	911.748	1142.06	1079.77	973.291	963.891
ENSG00000153130.18	4	140257286	140385728	SCOC	short coiled-coil protein [Source:HGNC Symbol;Acc:HGNC:20335]	protein_coding	485.1	456.841	467.269	396.927	297.465	327.844
ENSG00000153132.13	4	140388453	140427661	CLGN	calmegin [Source:HGNC Symbol;Acc:HGNC:2060]	protein_coding	0.732845	3.95394	1.99215	0	2.01674	1.20932
ENSG00000153140.9	5	90392257	90409766	CETN3	centrin 3 [Source:HGNC Symbol;Acc:HGNC:1868]	protein_coding	315.148	305.324	308.028	176.919	166.775	164.655
ENSG00000153147.6	4	143513702	143557486	SMARCA5	SWI/SNF related, matrix associated, actin dependent regulator of chromatin, subfamily a, member 5 [Source:HGNC Symbol;Acc:HGNC:11101]	protein_coding	2378.73	2469.76	2224.36	1835.61	1892.54	1648.15
ENSG00000153157.13	6	10886831	10979320	SYCP2L	synaptonemal complex protein 2 like [Source:HGNC Symbol;Acc:HGNC:21537]	protein_coding	12.9901	12.5062	3.63357	0.920186	1.18707	1.06772
ENSG00000153162.9	6	7726099	7881728	BMP6	bone morphogenetic protein 6 [Source:HGNC Symbol;Acc:HGNC:1073]	protein_coding	0	0	0	0	0	0
ENSG00000153165.19	2	106391290	106468413	RGPD3	RANBP2 like and GRIP domain containing 3 [Source:HGNC Symbol;Acc:HGNC:32416]	protein_coding	15.4115	0	10.4736	0	5.30143	19.8684
ENSG00000153179.13	12	64507001	64697564	RASSF3	Ras association domain family member 3 [Source:HGNC Symbol;Acc:HGNC:14271]	protein_coding	701.67	716.112	704.298	782.522	722.266	644.506
ENSG00000153187.20	1	244840638	244864560	HNRNPU	heterogeneous nuclear ribonucleoprotein U [Source:HGNC Symbol;Acc:HGNC:5048]	protein_coding	5812.8	7673.3	7450.51	4916.36	4202.77	4680.38
ENSG00000153201.16	2	108719482	108785809	RANBP2	RAN binding protein 2 [Source:HGNC Symbol;Acc:HGNC:9848]	protein_coding	2003.85	2270.15	2044.77	3008.98	2839.08	2671.65
ENSG00000153207.16	1	246839098	246931948	AHCTF1	AT-hook containing transcription factor 1 [Source:HGNC Symbol;Acc:HGNC:24618]	protein_coding	1064.89	1042.84	1328.07	1176.23	1116.39	1095.51
ENSG00000153208.17	2	111898607	112029561	MERTK	MER proto-oncogene, tyrosine kinase [Source:HGNC Symbol;Acc:HGNC:7027]	protein_coding	14.7918	35.3804	33.8716	84.3911	35.537	53.332
ENSG00000153214.11	2	112055269	112119318	TMEM87B	transmembrane protein 87B [Source:HGNC Symbol;Acc:HGNC:25913]	protein_coding	275.997	310.724	307.565	419.275	388.965	396.272
ENSG00000153230.4	1	247738615	247739559	OR14K1	olfactory receptor family 14 subfamily K member 1 [Source:HGNC Symbol;Acc:HGNC:15025]	protein_coding	0	0	0	0	0	0
ENSG00000153233.13	12	70638073	70920738	PTPRR	protein tyrosine phosphatase receptor type R [Source:HGNC Symbol;Acc:HGNC:9680]	protein_coding	4.35679	2.1693	4.93474	4.64701	4.99566	0
ENSG00000153234.15	2	156324437	156342348	NR4A2	nuclear receptor subfamily 4 group A member 2 [Source:HGNC Symbol;Acc:HGNC:7981]	protein_coding	16.2252	15.9624	20.7841	21.1583	30.9727	22.5194
ENSG00000153237.18	2	158171073	158456753	CCDC148	coiled-coil domain containing 148 [Source:HGNC Symbol;Acc:HGNC:25191]	protein_coding	3.92015	2.92784	3.55215	2.09064	1.61531	1.61723
ENSG00000153246.13	2	159932006	160062615	PLA2R1	phospholipase A2 receptor 1 [Source:HGNC Symbol;Acc:HGNC:9042]	protein_coding	1.58092	1.04955	0.955006	18.1817	1.45019	1.73919
ENSG00000153250.20	2	160272151	160493807	RBMS1	RNA binding motif single stranded interacting protein 1 [Source:HGNC Symbol;Acc:HGNC:9907]	protein_coding	0	16.55	0.703505	0	0	0
ENSG00000153253.19	2	165087526	165204050	SCN3A	sodium voltage-gated channel alpha subunit 3 [Source:HGNC Symbol;Acc:HGNC:10590]	protein_coding	238.574	203.368	179.648	130.565	106.667	95.8691
ENSG00000153266.13	3	62369681	62374324	FEZF2	FEZ family zinc finger 2 [Source:HGNC Symbol;Acc:HGNC:13506]	protein_coding	0	0	0	0	0	0
ENSG00000153283.13	3	111292719	111665750	CD96	CD96 molecule [Source:HGNC Symbol;Acc:HGNC:16892]	protein_coding	5.69004	8.49942	9.53297	4.5518	7.82929	13.354
ENSG00000153291.16	6	46652915	46678190	SLC25A27	solute carrier family 25 member 27 [Source:HGNC Symbol;Acc:HGNC:21065]	protein_coding	0	0	0	0	0	0
ENSG00000153292.16	6	46997708	47042350	ADGRF1	adhesion G protein-coupled receptor F1 [Source:HGNC Symbol;Acc:HGNC:18990]	protein_coding	16.0136	2.37548	5.55815	2.18086	6.39428	6.53489
ENSG00000153294.12	6	47685864	47722021	ADGRF4	adhesion G protein-coupled receptor F4 [Source:HGNC Symbol;Acc:HGNC:19011]	protein_coding	0.979839	2.92724	0	9.40598	6.29171	8.89294
ENSG00000153303.17	6	168053166	168101511	FRMD1	FERM domain containing 1 [Source:HGNC Symbol;Acc:HGNC:21240]	protein_coding	3.75302	1.97084	1.79332	0	1.81545	0
ENSG00000153310.19	8	129839593	130017129	CYRIB	CYFIP related Rac1 interactor B [Source:HGNC Symbol;Acc:HGNC:25216]	protein_coding	656.752	634.38	772.539	383.648	389.07	400.586
ENSG00000153317.15	8	130052104	130443674	ASAP1	ArfGAP with SH3 domain, ankyrin repeat and PH domain 1 [Source:HGNC Symbol;Acc:HGNC:2720]	protein_coding	469.282	266.854	413.033	684.506	397.082	372.022
ENSG00000153339.15	18	31829197	31953136	TRAPPC8	trafficking protein particle complex 8 [Source:HGNC Symbol;Acc:HGNC:29169]	protein_coding	697.53	679.868	737.836	829.287	1145.32	778.248
ENSG00000153347.10	5	95391366	95450454	FAM81B	family with sequence similarity 81 member B [Source:HGNC Symbol;Acc:HGNC:26335]	protein_coding	0	0	0	0	2.44412	0
ENSG00000153363.13	1	211382736	211435570	LINC00467	long intergenic non-protein coding RNA 467 [Source:HGNC Symbol;Acc:HGNC:28227]	lncRNA	121.063	150.08	110.218	101.822	112.479	136.067
ENSG00000153391.16	18	35452230	35497979	INO80C	INO80 complex subunit C [Source:HGNC Symbol;Acc:HGNC:26994]	protein_coding	147.484	131.978	123.446	213.652	227.517	229.023
ENSG00000153395.10	5	1456480	1523962	LPCAT1	lysophosphatidylcholine acyltransferase 1 [Source:HGNC Symbol;Acc:HGNC:25718]	protein_coding	1227.44	1214.27	1105.87	1282.81	1250.67	1321.87
ENSG00000153404.14	5	92151	189972	PLEKHG4B	pleckstrin homology and RhoGEF domain containing G4B [Source:HGNC Symbol;Acc:HGNC:29399]	protein_coding	3.06923	3.05641	4.17165	4.81227	2.11158	3.16546
ENSG00000153406.14	16	4461691	4495763	NMRAL1	NmrA like redox sensor 1 [Source:HGNC Symbol;Acc:HGNC:24987]	protein_coding	359.734	353.749	364.58	462.322	452.097	563.284
ENSG00000153443.13	16	4608883	4615027	UBALD1	UBA like domain containing 1 [Source:HGNC Symbol;Acc:HGNC:29576]	protein_coding	95.4255	93.824	99.8097	520.221	209.486	214.869
ENSG00000153446.16	16	5044122	5066110	C16orf89	chromosome 16 open reading frame 89 [Source:HGNC Symbol;Acc:HGNC:28687]	protein_coding	0.740917	0	4.87214	0	0	0
ENSG00000153485.6	14	93184951	93188463	TMEM251	transmembrane protein 251 [Source:HGNC Symbol;Acc:HGNC:20218]	protein_coding	126.909	140.085	117.789	166.848	158.816	140.512
ENSG00000153487.13	13	110712736	110723339	ING1	inhibitor of growth family member 1 [Source:HGNC Symbol;Acc:HGNC:6062]	protein_coding	417.24	242.775	276.996	241.22	219.611	278.408
ENSG00000153495.11	13	111316184	111344249	TEX29	testis expressed 29 [Source:HGNC Symbol;Acc:HGNC:20370]	protein_coding	1.70923	3.07216	2.32316	0	1.88663	1.5536
ENSG00000153498.12	13	112376355	112434689	SPACA7	sperm acrosome associated 7 [Source:HGNC Symbol;Acc:HGNC:29575]	protein_coding	0	1.02139	0.92939	0	0	0
ENSG00000153531.13	13	113399610	113453524	ADPRHL1	ADP-ribosylhydrolase like 1 [Source:HGNC Symbol;Acc:HGNC:21303]	protein_coding	4.50165	13.3303	8.36894	5.75653	3.15618	4.48035
ENSG00000153551.14	3	32391698	32483067	CMTM7	CKLF like MARVEL transmembrane domain containing 7 [Source:HGNC Symbol;Acc:HGNC:19178]	protein_coding	0	0	1.02221	1.0887	1.55922	2.54872
ENSG00000153558.16	3	33277025	33403662	FBXL2	F-box and leucine rich repeat protein 2 [Source:HGNC Symbol;Acc:HGNC:13598]	protein_coding	3.12496	0	0	3.33312	1.14662	1.54701
ENSG00000153560.12	3	33388336	33441371	UBP1	upstream binding protein 1 [Source:HGNC Symbol;Acc:HGNC:12507]	protein_coding	1110.26	874.986	995.071	997.097	891.068	1010.03
ENSG00000153561.13	2	86720291	86778041	RMND5A	required for meiotic nuclear division 5 homolog A [Source:HGNC Symbol;Acc:HGNC:25850]	protein_coding	1058.44	1092.62	779.84	713.128	659.945	761.551
ENSG00000153563.16	2	86784610	86808396	CD8A	CD8a molecule [Source:HGNC Symbol;Acc:HGNC:1706]	protein_coding	0	0	0	0	0	0
ENSG00000153574.9	2	88691673	88750929	RPIA	ribose 5-phosphate isomerase A [Source:HGNC Symbol;Acc:HGNC:10297]	protein_coding	528.77	423.581	421.671	341.309	330.225	364.639
ENSG00000153684.15	15	28378621	28392018	GOLGA8F	golgin A8 family member F [Source:HGNC Symbol;Acc:HGNC:32378]	protein_coding	0	2.42405	0	0	0	0
ENSG00000153707.17	9	8314246	10612723	PTPRD	protein tyrosine phosphatase receptor type D [Source:HGNC Symbol;Acc:HGNC:9668]	protein_coding	0	0	0	0	0	0
ENSG00000153714.6	9	12775020	12823060	LURAP1L	leucine rich adaptor protein 1 like [Source:HGNC Symbol;Acc:HGNC:31452]	protein_coding	16.2671	13.885	21.7591	39.6436	39.7616	48.2702
ENSG00000153721.19	6	154387515	154510685	CNKSR3	CNKSR family member 3 [Source:HGNC Symbol;Acc:HGNC:23034]	protein_coding	6.92017	10.9634	9.97584	10.4007	7.21357	7.00737
ENSG00000153767.10	3	120742637	120783069	GTF2E1	general transcription factor IIE subunit 1 [Source:HGNC Symbol;Acc:HGNC:4650]	protein_coding	278.92	246.001	326.742	232.242	227.334	253.841
ENSG00000153774.9	16	75293698	75433503	CFDP1	craniofacial development protein 1 [Source:HGNC Symbol;Acc:HGNC:1873]	protein_coding	406.749	344.079	340.733	415.403	427.913	381.737
ENSG00000153779.11	X	89921908	89922883	TGIF2LX	TGFB induced factor homeobox 2 like X-linked [Source:HGNC Symbol;Acc:HGNC:18570]	protein_coding	0	0	0	0	0	0
ENSG00000153786.13	16	84974175	85011535	ZDHHC7	zinc finger DHHC-type palmitoyltransferase 7 [Source:HGNC Symbol;Acc:HGNC:18459]	protein_coding	373.876	366.053	335.143	383.701	316.792	344.209
ENSG00000153789.13	16	85098358	85112472	CIBAR2	CBY1 interacting BAR domain containing 2 [Source:HGNC Symbol;Acc:HGNC:24781]	protein_coding	0	0	0	0	0	0
ENSG00000153790.12	7	25134692	25180356	C7orf31	chromosome 7 open reading frame 31 [Source:HGNC Symbol;Acc:HGNC:21722]	protein_coding	77.1299	43.5001	64.831	284.94	168.035	217.005
ENSG00000153802.12	4	67820876	67884002	TMPRSS11D	transmembrane serine protease 11D [Source:HGNC Symbol;Acc:HGNC:24059]	protein_coding	0	0	0	0	0	0
ENSG00000153814.13	7	27830573	28180795	JAZF1	JAZF zinc finger 1 [Source:HGNC Symbol;Acc:HGNC:28917]	protein_coding	0.965644	0	0.874993	0.945022	0	0.731026
ENSG00000153815.17	16	81444808	81711762	CMIP	c-Maf inducing protein [Source:HGNC Symbol;Acc:HGNC:24319]	protein_coding	850.401	596.275	695.477	759.808	514.97	762.538
ENSG00000153820.13	2	227979955	228181687	SPHKAP	SPHK1 interactor, AKAP domain containing [Source:HGNC Symbol;Acc:HGNC:30619]	protein_coding	0	0	0	0	0	0
ENSG00000153822.14	17	70053429	70135608	KCNJ16	potassium inwardly rectifying channel subfamily J member 16 [Source:HGNC Symbol;Acc:HGNC:6262]	protein_coding	0	0	1.30872	0	1.32487	0
ENSG00000153823.19	2	228850526	229271287	PID1	phosphotyrosine interaction domain containing 1 [Source:HGNC Symbol;Acc:HGNC:26084]	protein_coding	0	0	0	0	0	0
ENSG00000153827.14	2	229763837	229923239	TRIP12	thyroid hormone receptor interactor 12 [Source:HGNC Symbol;Acc:HGNC:12306]	protein_coding	2566.64	2172.06	2655.75	2920.38	3217.71	2709.02
ENSG00000153832.12	2	229922302	230013119	FBXO36	F-box protein 36 [Source:HGNC Symbol;Acc:HGNC:27020]	protein_coding	17.1895	31.2839	25.3616	9.22335	36.4667	12.3081
ENSG00000153879.9	19	33373685	33382686	CEBPG	CCAAT enhancer binding protein gamma [Source:HGNC Symbol;Acc:HGNC:1837]	protein_coding	583.026	545.016	539.411	2601.57	2434.49	2288.5
ENSG00000153885.14	19	33795933	33815763	KCTD15	potassium channel tetramerization domain containing 15 [Source:HGNC Symbol;Acc:HGNC:23297]	protein_coding	0.452205	0.450317	0	0	0	1.11932
ENSG00000153896.19	19	34758073	34773229	ZNF599	zinc finger protein 599 [Source:HGNC Symbol;Acc:HGNC:26408]	protein_coding	43.2242	56.1436	46.6987	54.0947	83.0397	68.4393
ENSG00000153898.13	1	84925583	84997113	MCOLN2	mucolipin 2 [Source:HGNC Symbol;Acc:HGNC:13357]	protein_coding	1361	1328.32	1284.77	1831.04	1680.03	1740.54
ENSG00000153902.14	19	35124513	35142451	LGI4	leucine rich repeat LGI family member 4 [Source:HGNC Symbol;Acc:HGNC:18712]	protein_coding	0	4.32951	0	4.08698	1.13635	0.5663
ENSG00000153904.21	1	85318481	85578363	DDAH1	dimethylarginine dimethylaminohydrolase 1 [Source:HGNC Symbol;Acc:HGNC:2715]	protein_coding	0	0	1.47288	0	0	0
ENSG00000153914.16	5	66139971	66183615	SREK1	splicing regulatory glutamic acid and lysine rich protein 1 [Source:HGNC Symbol;Acc:HGNC:17882]	protein_coding	1452.06	1166.02	1203.5	1752.21	1438.02	1834.15
ENSG00000153922.11	5	98853985	98929007	CHD1	chromodomain helicase DNA binding protein 1 [Source:HGNC Symbol;Acc:HGNC:1915]	protein_coding	732.189	695.698	711.651	914.008	683.156	751.952
ENSG00000153923.10	1	86634273	86655376	CLCA3P	chloride channel accessory 3, pseudogene [Source:HGNC Symbol;Acc:HGNC:2017]	transcribed_unprocessed_pseudogene	0	0	0	0	0	0
ENSG00000153930.12	17	55882301	56511659	ANKFN1	ankyrin repeat and fibronectin type III domain containing 1 [Source:HGNC Symbol;Acc:HGNC:26766]	protein_coding	37.9816	43.7536	39.8779	83.1503	62.5879	75.6489
ENSG00000153933.10	17	56834107	56869567	DGKE	diacylglycerol kinase epsilon [Source:HGNC Symbol;Acc:HGNC:2852]	protein_coding	413.443	528.562	441.874	325.842	298.155	286.536
ENSG00000153936.17	1	86914635	87109982	HS2ST1	heparan sulfate 2-O-sulfotransferase 1 [Source:HGNC Symbol;Acc:HGNC:5193]	protein_coding	716.987	928.202	733.692	576.108	490.958	428.108
ENSG00000153944.12	17	57255851	57684689	MSI2	musashi RNA binding protein 2 [Source:HGNC Symbol;Acc:HGNC:18585]	protein_coding	1399.9	1620.01	1348.9	1014.16	734.339	759.732
ENSG00000153956.16	7	81946444	82443777	CACNA2D1	calcium voltage-gated channel auxiliary subunit alpha2delta 1 [Source:HGNC Symbol;Acc:HGNC:1399]	protein_coding	451.231	453.821	506.791	640.999	545.536	535.311
ENSG00000153975.10	6	116635618	116668794	ZUP1	zinc finger containing ubiquitin peptidase 1 [Source:HGNC Symbol;Acc:HGNC:21224]	protein_coding	305.059	353.982	337.994	228.27	188.078	234.53
ENSG00000153976.3	17	13494032	13601929	HS3ST3A1	heparan sulfate-glucosamine 3-sulfotransferase 3A1 [Source:HGNC Symbol;Acc:HGNC:5196]	protein_coding	238.413	260.084	332.497	102.049	179.363	146.127
ENSG00000153982.11	17	59220467	59275970	GDPD1	glycerophosphodiester phosphodiesterase domain containing 1 [Source:HGNC Symbol;Acc:HGNC:20883]	protein_coding	28.6407	21.9891	27.1299	27.0413	25.2655	23.6171
ENSG00000153989.8	6	117675469	117710727	NUS1	NUS1 dehydrodolichyl diphosphate synthase subunit [Source:HGNC Symbol;Acc:HGNC:21042]	protein_coding	1407.78	1475.73	1348.99	1852.23	1720.03	1617.13
ENSG00000153993.13	7	84995553	85186855	SEMA3D	semaphorin 3D [Source:HGNC Symbol;Acc:HGNC:10726]	protein_coding	0	0	0	0	3.61838	0
ENSG00000154001.14	14	63371364	63543377	PPP2R5E	protein phosphatase 2 regulatory subunit B'epsilon [Source:HGNC Symbol;Acc:HGNC:9313]	protein_coding	994.752	1017.37	1075.71	1080.65	1065.03	914.053
ENSG00000154007.7	1	75918873	75932404	ASB17	ankyrin repeat and SOCS box containing 17 [Source:HGNC Symbol;Acc:HGNC:19769]	protein_coding	0	0	0	0	0	0
ENSG00000154016.14	17	19020656	19047011	GRAP	GRB2 related adaptor protein [Source:HGNC Symbol;Acc:HGNC:4562]	protein_coding	416.63	431.745	465.915	343.322	362.357	382.254
ENSG00000154025.16	17	18950345	19022595	SLC5A10	solute carrier family 5 member 10 [Source:HGNC Symbol;Acc:HGNC:23155]	protein_coding	0	0	0	0	0	0
ENSG00000154027.19	1	77282019	77559966	AK5	adenylate kinase 5 [Source:HGNC Symbol;Acc:HGNC:365]	protein_coding	0.329339	0	3.69383	2.17403	0	0
ENSG00000154040.21	18	24138987	24161600	CABYR	calcium binding tyrosine phosphorylation regulated [Source:HGNC Symbol;Acc:HGNC:15569]	protein_coding	9.80015	4.2911	2.95176	8.07227	3.58121	2.77258
ENSG00000154059.11	18	24426634	24453531	IMPACT	impact RWD domain protein [Source:HGNC Symbol;Acc:HGNC:20387]	protein_coding	0.799765	0	0	8.49576	0	0
ENSG00000154065.17	18	23598926	23662911	ANKRD29	ankyrin repeat domain 29 [Source:HGNC Symbol;Acc:HGNC:27110]	protein_coding	3.00014	6.97109	3.62466	12.7862	14.4578	22.3053
ENSG00000154079.6	6	70566917	70589569	SDHAF4	succinate dehydrogenase complex assembly factor 4 [Source:HGNC Symbol;Acc:HGNC:20957]	protein_coding	111.243	98.6506	93.7359	104.717	131.032	102.518
ENSG00000154080.14	18	26906481	27185308	CHST9	carbohydrate sulfotransferase 9 [Source:HGNC Symbol;Acc:HGNC:19898]	protein_coding	0	0.473518	0	0	0	0.39233
ENSG00000154096.14	11	119415476	119424985	THY1	Thy-1 cell surface antigen [Source:HGNC Symbol;Acc:HGNC:11801]	protein_coding	21.758	26.2862	26.9266	56.5491	45.0992	83.6551
ENSG00000154099.18	16	84145287	84178767	DNAAF1	dynein axonemal assembly factor 1 [Source:HGNC Symbol;Acc:HGNC:30539]	protein_coding	1.23532	4.03893	4.71779	6.95711	2.48032	3.90416
ENSG00000154102.11	16	85690084	85751129	C16orf74	chromosome 16 open reading frame 74 [Source:HGNC Symbol;Acc:HGNC:23362]	protein_coding	3.70848	1.08738	0.989435	4.65872	2.44102	6.96823
ENSG00000154114.12	11	121024072	121090775	TBCEL	tubulin folding cofactor E like [Source:HGNC Symbol;Acc:HGNC:28115]	protein_coding	193.599	181.724	124.954	355.537	330.759	333.247
ENSG00000154118.13	16	87601835	87698156	JPH3	junctophilin 3 [Source:HGNC Symbol;Acc:HGNC:14203]	protein_coding	0	0	0	0	0	0
ENSG00000154122.14	5	14704800	14871778	ANKH	ANKH inorganic pyrophosphate transport regulator [Source:HGNC Symbol;Acc:HGNC:15492]	protein_coding	374.865	496.078	365.679	514.929	661.232	778.832
ENSG00000154124.5	5	14664664	14699850	OTULIN	OTU deubiquitinase with linear linkage specificity [Source:HGNC Symbol;Acc:HGNC:25118]	protein_coding	395.985	517.759	439.232	504.987	609.973	718.205
ENSG00000154127.10	11	122655722	122814473	UBASH3B	ubiquitin associated and SH3 domain containing B [Source:HGNC Symbol;Acc:HGNC:29884]	protein_coding	157.322	172.974	218.651	116.076	115.271	118.94
ENSG00000154133.15	11	124883691	124898500	ROBO4	roundabout guidance receptor 4 [Source:HGNC Symbol;Acc:HGNC:17985]	protein_coding	0	0	0	0	0	0
ENSG00000154134.15	11	124865432	124881471	ROBO3	roundabout guidance receptor 3 [Source:HGNC Symbol;Acc:HGNC:13433]	protein_coding	0	0	0	0	0	0
ENSG00000154143.3	11	124611428	124620356	PANX3	pannexin 3 [Source:HGNC Symbol;Acc:HGNC:20573]	protein_coding	0	0	0	0	0	0
ENSG00000154144.13	11	124622836	124635926	TBRG1	transforming growth factor beta regulator 1 [Source:HGNC Symbol;Acc:HGNC:29551]	protein_coding	493.191	441.662	424.415	449.896	556.156	557.96
ENSG00000154146.13	11	124739942	124747210	NRGN	neurogranin [Source:HGNC Symbol;Acc:HGNC:8000]	protein_coding	0	1.04011	1.68799	0	0	0
ENSG00000154153.14	5	16473038	16617038	RETREG1	reticulophagy regulator 1 [Source:HGNC Symbol;Acc:HGNC:25964]	protein_coding	0	0	0	0.658405	0	0
ENSG00000154162.15	5	21750673	22853344	CDH12	cadherin 12 [Source:HGNC Symbol;Acc:HGNC:1751]	protein_coding	0	0	0	6.20714	0.620477	0.558094
ENSG00000154165.5	3	98531978	98534681	GPR15	G protein-coupled receptor 15 [Source:HGNC Symbol;Acc:HGNC:4469]	protein_coding	1627.28	1788.56	1851.11	932.357	929.82	902.341
ENSG00000154174.8	3	100363431	100401089	TOMM70	translocase of outer mitochondrial membrane 70 [Source:HGNC Symbol;Acc:HGNC:11985]	protein_coding	1520.63	1455.92	1418.26	1417.66	1338.2	1268.23
ENSG00000154175.18	3	100749156	100993515	ABI3BP	ABI family member 3 binding protein [Source:HGNC Symbol;Acc:HGNC:17265]	protein_coding	0.792214	0	0.964856	7.81779	1.21509	0.439281
ENSG00000154188.10	8	107249482	107498055	ANGPT1	angiopoietin 1 [Source:HGNC Symbol;Acc:HGNC:484]	protein_coding	1.46489	0	1.32737	1.5588	0	0
ENSG00000154198.14	1	46843095	46900437	CYP4Z2P	cytochrome P450 family 4 subfamily Z member 2, pseudogene [Source:HGNC Symbol;Acc:HGNC:24426]	transcribed_unprocessed_pseudogene	0	0	0	0	0	0
ENSG00000154217.15	17	67377281	67697261	PITPNC1	phosphatidylinositol transfer protein cytoplasmic 1 [Source:HGNC Symbol;Acc:HGNC:21045]	protein_coding	946.985	1065.62	1056.95	502.919	529.551	464.834
ENSG00000154222.15	1	52345723	52366205	CC2D1B	coiled-coil and C2 domain containing 1B [Source:HGNC Symbol;Acc:HGNC:29386]	protein_coding	866.982	1372.4	151.515	277.314	478.693	196.639
ENSG00000154227.14	15	100400395	100544995	CERS3	ceramide synthase 3 [Source:HGNC Symbol;Acc:HGNC:23752]	protein_coding	0	1.75028	0	0	0	1.34216
ENSG00000154229.12	17	66302613	66810743	PRKCA	protein kinase C alpha [Source:HGNC Symbol;Acc:HGNC:9393]	protein_coding	64.351	95.9787	57.9224	64.6245	77.2373	74.0165
ENSG00000154237.13	15	100919327	101078257	LRRK1	leucine rich repeat kinase 1 [Source:HGNC Symbol;Acc:HGNC:18608]	protein_coding	631.085	759.073	609.24	465.172	534.555	709.625
ENSG00000154240.17	17	65635537	66192133	CEP112	centrosomal protein 112 [Source:HGNC Symbol;Acc:HGNC:28514]	protein_coding	24.5834	14.0932	10.522	1.72278	8.63958	13.4829
ENSG00000154252.12	2	241776822	241804287	GAL3ST2	galactose-3-O-sulfotransferase 2 [Source:HGNC Symbol;Acc:HGNC:24869]	protein_coding	0	0	0.884006	0	0	0
ENSG00000154258.17	17	68974488	69060949	ABCA9	ATP binding cassette subfamily A member 9 [Source:HGNC Symbol;Acc:HGNC:39]	protein_coding	51.5437	54.5139	26.6628	105.13	278.748	239.004
ENSG00000154262.13	17	69078702	69141895	ABCA6	ATP binding cassette subfamily A member 6 [Source:HGNC Symbol;Acc:HGNC:36]	protein_coding	409.124	353.191	377.929	518.453	618.505	496.127
ENSG00000154263.17	17	69147214	69244846	ABCA10	ATP binding cassette subfamily A member 10 [Source:HGNC Symbol;Acc:HGNC:30]	protein_coding	53.9424	10.408	18.5092	65.4116	93.9567	30.7239
ENSG00000154265.16	17	69244311	69327244	ABCA5	ATP binding cassette subfamily A member 5 [Source:HGNC Symbol;Acc:HGNC:35]	protein_coding	494.006	383.729	501.431	597.997	414.368	405.377
ENSG00000154269.15	6	131628442	131747418	ENPP3	ectonucleotide pyrophosphatase/phosphodiesterase 3 [Source:HGNC Symbol;Acc:HGNC:3358]	protein_coding	0	0	1.55369	0.807189	0	0
ENSG00000154274.15	4	37453925	37623495	C4orf19	chromosome 4 open reading frame 19 [Source:HGNC Symbol;Acc:HGNC:25618]	protein_coding	12.1073	11.9194	6.73916	6.6868	4.14604	3.95031
ENSG00000154277.13	4	41256413	41268455	UCHL1	ubiquitin C-terminal hydrolase L1 [Source:HGNC Symbol;Acc:HGNC:12513]	protein_coding	0	0	0	0	0	0
ENSG00000154305.18	1	222618097	222668007	MIA3	MIA SH3 domain ER export factor 3 [Source:HGNC Symbol;Acc:HGNC:24008]	protein_coding	804.3	824.891	870.826	778.317	1100.89	835.16
ENSG00000154309.9	1	222815022	223005995	DISP1	dispatched RND transporter family member 1 [Source:HGNC Symbol;Acc:HGNC:19711]	protein_coding	40.7717	75.9262	50.4168	64.9587	68.8133	53.6487
ENSG00000154310.17	3	171058414	171460408	TNIK	TRAF2 and NCK interacting kinase [Source:HGNC Symbol;Acc:HGNC:30765]	protein_coding	2147.51	2271.42	2036.44	911.148	751.319	829.485
ENSG00000154316.16	8	11339637	11368452	TDH	L-threonine dehydrogenase (pseudogene) [Source:HGNC Symbol;Acc:HGNC:15547]	transcribed_unitary_pseudogene	0	1.48696	0	0	0	0
ENSG00000154319.16	8	11421476	11475908	FAM167A	family with sequence similarity 167 member A [Source:HGNC Symbol;Acc:HGNC:15549]	protein_coding	40.9158	61.5332	49.9375	84.6107	82.7246	79.9191
ENSG00000154328.16	8	11769639	11787345	NEIL2	nei like DNA glycosylase 2 [Source:HGNC Symbol;Acc:HGNC:18956]	protein_coding	138.002	160.957	140.483	174.375	173.304	146.476
ENSG00000154330.13	9	68328308	68531061	PGM5	phosphoglucomutase 5 [Source:HGNC Symbol;Acc:HGNC:8908]	protein_coding	0.490123	0.488076	0	0	1.00729	0.45301
ENSG00000154342.6	1	228006998	228061271	WNT3A	Wnt family member 3A [Source:HGNC Symbol;Acc:HGNC:15983]	protein_coding	0	0	0	0	0	0
ENSG00000154358.23	1	228208044	228378876	OBSCN	obscurin, cytoskeletal calmodulin and titin-interacting RhoGEF [Source:HGNC Symbol;Acc:HGNC:15719]	protein_coding	5.59392	14.4825	1.4385	0	4.65576	2.42198
ENSG00000154359.13	8	12721906	12756073	LONRF1	LON peptidase N-terminal domain and ring finger 1 [Source:HGNC Symbol;Acc:HGNC:26302]	protein_coding	245.643	244.207	208.22	152.035	244.905	99.3825
ENSG00000154370.16	1	228393673	228406835	TRIM11	tripartite motif containing 11 [Source:HGNC Symbol;Acc:HGNC:16281]	protein_coding	324.429	284.963	345.785	536.419	537.168	556.171
ENSG00000154380.17	1	225486835	225653142	ENAH	ENAH actin regulator [Source:HGNC Symbol;Acc:HGNC:18271]	protein_coding	4.57796	3.41913	3.80252	8.13818	5.59921	2.20337
ENSG00000154415.8	7	113876777	114075920	PPP1R3A	protein phosphatase 1 regulatory subunit 3A [Source:HGNC Symbol;Acc:HGNC:9291]	protein_coding	0	0	0	0	0	0
ENSG00000154429.11	1	229321011	229343294	CCSAP	centriole, cilia and spindle associated protein [Source:HGNC Symbol;Acc:HGNC:29578]	protein_coding	45.836	32.7789	30.621	9.05409	10.6569	10.2055
ENSG00000154438.8	7	117363222	117428123	ASZ1	ankyrin repeat, SAM and basic leucine zipper domain containing 1 [Source:HGNC Symbol;Acc:HGNC:1350]	protein_coding	4.74261	3.77825	2.57844	8.09365	15.1465	10.6806
ENSG00000154447.15	4	169094259	169270956	SH3RF1	SH3 domain containing ring finger 1 [Source:HGNC Symbol;Acc:HGNC:17650]	protein_coding	240.305	277.372	275.481	300.416	250.343	263.525
ENSG00000154451.14	1	89258950	89272804	GBP5	guanylate binding protein 5 [Source:HGNC Symbol;Acc:HGNC:19895]	protein_coding	0	0	0.931493	26.2414	9.25395	18.7866
ENSG00000154473.18	10	123154402	123170467	BUB3	BUB3 mitotic checkpoint protein [Source:HGNC Symbol;Acc:HGNC:1151]	protein_coding	3409.3	2914.37	3013.42	2395.27	2486.57	2463.11
ENSG00000154478.4	10	123666355	123697399	GPR26	G protein-coupled receptor 26 [Source:HGNC Symbol;Acc:HGNC:4481]	protein_coding	0	0	0	0	0	0
ENSG00000154479.13	2	169645425	169694405	CCDC173	coiled-coil domain containing 173 [Source:HGNC Symbol;Acc:HGNC:25064]	protein_coding	0	0	0	0	0	4.0071
ENSG00000154485.5	10	125753580	125775821	MMP21	matrix metallopeptidase 21 [Source:HGNC Symbol;Acc:HGNC:14357]	protein_coding	0	0	0	0	0	0
ENSG00000154493.19	10	126424997	126798708	C10orf90	chromosome 10 open reading frame 90 [Source:HGNC Symbol;Acc:HGNC:26563]	protein_coding	0	0	0	0	0.434301	0
ENSG00000154511.12	1	92832737	92961522	DIPK1A	divergent protein kinase domain 1A [Source:HGNC Symbol;Acc:HGNC:32213]	protein_coding	148.336	152.932	196.499	185.576	199.225	173.099
ENSG00000154518.10	2	175176258	175181710	ATP5MC3	ATP synthase membrane subunit c locus 3 [Source:HGNC Symbol;Acc:HGNC:843]	protein_coding	3179.25	3027.4	3221.11	1513.23	1444.73	1428.33
ENSG00000154529.15	9	41890314	42129510	CNTNAP3B	contactin associated protein family member 3B [Source:HGNC Symbol;Acc:HGNC:32035]	protein_coding	14.3126	8.19821	13.0057	10.9043	9.40066	10.1226
ENSG00000154545.16	X	52184823	52192268	MAGED4	MAGE family member D4 [Source:HGNC Symbol;Acc:HGNC:23793]	protein_coding	0	0	0	0	0	0
ENSG00000154548.9	6	89095959	89118071	SRSF12	serine and arginine rich splicing factor 12 [Source:HGNC Symbol;Acc:HGNC:21220]	protein_coding	5.85354	6.80062	7.07205	5.20288	5.36951	4.82966
ENSG00000154553.16	4	185500660	185535507	PDLIM3	PDZ and LIM domain 3 [Source:HGNC Symbol;Acc:HGNC:20767]	protein_coding	6.25567	0	0.730482	3.29518	0.7395	0
ENSG00000154556.18	4	185585444	185956652	SORBS2	sorbin and SH3 domain containing 2 [Source:HGNC Symbol;Acc:HGNC:24098]	protein_coding	32.7813	73.7109	42.5344	27.8321	16.9553	16.6979
ENSG00000154582.17	8	73939169	73972287	ELOC	elongin C [Source:HGNC Symbol;Acc:HGNC:11617]	protein_coding	746.602	760.063	753.318	450.351	404.883	400.146
ENSG00000154589.7	8	73991392	74029079	LY96	lymphocyte antigen 96 [Source:HGNC Symbol;Acc:HGNC:17156]	protein_coding	82.6994	88.6945	66.6027	88.9777	85.4505	82.0644
ENSG00000154608.14	4	118467590	118554100	CEP170P1	centrosomal protein 170 pseudogene 1 [Source:HGNC Symbol;Acc:HGNC:28364]	transcribed_unprocessed_pseudogene	0	5.8291	5.30403	3.12173	6.26443	8.04943
ENSG00000154611.15	18	26133852	26193355	PSMA8	proteasome 20S subunit alpha 8 [Source:HGNC Symbol;Acc:HGNC:22985]	protein_coding	0	0	0	0	0	0
ENSG00000154620.6	Y	13703899	13706024	TMSB4Y	thymosin beta 4 Y-linked [Source:HGNC Symbol;Acc:HGNC:11882]	protein_coding	0	0	0	0	0	0
ENSG00000154639.19	21	17513043	17593579	CXADR	CXADR Ig-like cell adhesion molecule [Source:HGNC Symbol;Acc:HGNC:2559]	protein_coding	0	2.34675	1.42357	0	0.720574	1.29625
ENSG00000154640.15	21	17593653	17612945	BTG3	BTG anti-proliferation factor 3 [Source:HGNC Symbol;Acc:HGNC:1132]	protein_coding	381.563	369.451	356.027	351.813	279.694	242.232
ENSG00000154642.11	21	17788974	17819386	C21orf91	chromosome 21 open reading frame 91 [Source:HGNC Symbol;Acc:HGNC:16459]	protein_coding	828.289	727.792	727.601	651.388	534.05	569.98
ENSG00000154645.14	21	17901263	18267373	CHODL	chondrolectin [Source:HGNC Symbol;Acc:HGNC:17807]	protein_coding	8.24336	6.15333	5.3228	9.84587	9.23745	20.6458
ENSG00000154646.9	21	18269116	18485879	TMPRSS15	transmembrane serine protease 15 [Source:HGNC Symbol;Acc:HGNC:9490]	protein_coding	0	0	0	1.48375	0.63803	0.573882
ENSG00000154654.15	21	20998409	21543329	NCAM2	neural cell adhesion molecule 2 [Source:HGNC Symbol;Acc:HGNC:7657]	protein_coding	0	0.691388	0.62911	1.48107	1.27375	2.29138
ENSG00000154655.16	18	5954706	6415237	L3MBTL4	L3MBTL histone methyl-lysine binding protein 4 [Source:HGNC Symbol;Acc:HGNC:26677]	protein_coding	19.5854	20.9245	20.3995	17.6738	23.8763	22.583
ENSG00000154678.18	7	31751179	32428131	PDE1C	phosphodiesterase 1C [Source:HGNC Symbol;Acc:HGNC:8776]	protein_coding	9.38729	58.8932	10.9804	41.3667	15.2272	36.4866
ENSG00000154710.18	7	66682164	66811464	RABGEF1	RAB guanine nucleotide exchange factor 1 [Source:HGNC Symbol;Acc:HGNC:17676]	protein_coding	467.82	410.599	496.696	532.651	506.419	491.579
ENSG00000154719.14	21	25585656	25607517	MRPL39	mitochondrial ribosomal protein L39 [Source:HGNC Symbol;Acc:HGNC:14027]	protein_coding	694.678	673.202	709.609	399.437	346.579	348.144
ENSG00000154721.15	21	25639258	25717562	JAM2	junctional adhesion molecule 2 [Source:HGNC Symbol;Acc:HGNC:14686]	protein_coding	207.758	230.818	206.478	94.4859	95.3904	78.0456
ENSG00000154723.13	21	25716503	25735673	ATP5PF	ATP synthase peripheral stalk subunit F6 [Source:HGNC Symbol;Acc:HGNC:847]	protein_coding	771.167	1009.13	1067.58	586.384	605.569	612.368
ENSG00000154727.11	21	25734570	25772460	GABPA	GA binding protein transcription factor subunit alpha [Source:HGNC Symbol;Acc:HGNC:4071]	protein_coding	536.91	581.888	550.595	587.448	538.837	539.776
ENSG00000154734.16	21	26835755	26845409	ADAMTS1	ADAM metallopeptidase with thrombospondin type 1 motif 1 [Source:HGNC Symbol;Acc:HGNC:217]	protein_coding	0.869986	3.46541	3.15326	0	0	0.71781
ENSG00000154736.6	21	26917922	26967088	ADAMTS5	ADAM metallopeptidase with thrombospondin type 1 motif 5 [Source:HGNC Symbol;Acc:HGNC:221]	protein_coding	0	0	0	0	0	0
ENSG00000154743.19	3	12484421	12541549	TSEN2	tRNA splicing endonuclease subunit 2 [Source:HGNC Symbol;Acc:HGNC:28422]	protein_coding	177.286	201.221	188.108	190.686	149.254	157.307
ENSG00000154760.14	17	35435096	35448837	SLFN13	schlafen family member 13 [Source:HGNC Symbol;Acc:HGNC:26481]	protein_coding	695.525	687.95	802.687	1161.97	931.07	1059.98
ENSG00000154764.6	3	13816258	13880071	WNT7A	Wnt family member 7A [Source:HGNC Symbol;Acc:HGNC:12786]	protein_coding	0.965557	0	0	0	0.885715	0
ENSG00000154767.15	3	14145147	14178621	XPC	XPC complex subunit, DNA damage recognition and repair factor [Source:HGNC Symbol;Acc:HGNC:12816]	protein_coding	469.018	496.061	445.585	837.847	819.583	838.794
ENSG00000154781.16	3	14651746	14672659	CCDC174	coiled-coil domain containing 174 [Source:HGNC Symbol;Acc:HGNC:28033]	protein_coding	345.847	251.927	199.377	220.564	286.021	250.223
ENSG00000154783.12	3	14810853	14934571	FGD5	FYVE, RhoGEF and PH domain containing 5 [Source:HGNC Symbol;Acc:HGNC:19117]	protein_coding	3.776	3.97498	7.23385	6.21619	3.66157	5.76351
ENSG00000154803.13	17	17212212	17237188	FLCN	folliculin [Source:HGNC Symbol;Acc:HGNC:27310]	protein_coding	254.134	258.842	223.744	394.711	291.803	310.02
ENSG00000154813.10	3	16257061	16264969	DPH3	diphthamide biosynthesis 3 [Source:HGNC Symbol;Acc:HGNC:27717]	protein_coding	383.639	399.03	370.012	469.515	453.587	426.227
ENSG00000154814.14	3	16265160	16350299	OXNAD1	oxidoreductase NAD binding domain containing 1 [Source:HGNC Symbol;Acc:HGNC:25128]	protein_coding	250.451	239.696	226.939	181.221	199.252	171.839
ENSG00000154822.18	3	16802651	17090604	PLCL2	phospholipase C like 2 [Source:HGNC Symbol;Acc:HGNC:9064]	protein_coding	1124.36	1196.05	1198.36	1321.32	1281.16	1213.02
ENSG00000154832.16	18	50282343	50287839	CXXC1	CXXC finger protein 1 [Source:HGNC Symbol;Acc:HGNC:24343]	protein_coding	1352.38	1056.57	1099.83	740.313	736.435	715.115
ENSG00000154839.10	18	50375040	50394168	SKA1	spindle and kinetochore associated complex subunit 1 [Source:HGNC Symbol;Acc:HGNC:28109]	protein_coding	279.439	329.753	300.445	116.39	126.894	114.907
ENSG00000154845.16	18	9546791	9615240	PPP4R1	protein phosphatase 4 regulatory subunit 1 [Source:HGNC Symbol;Acc:HGNC:9320]	protein_coding	471.652	334.44	325.551	399.003	643.042	300.864
ENSG00000154856.13	18	10454635	10489949	APCDD1	APC down-regulated 1 [Source:HGNC Symbol;Acc:HGNC:15718]	protein_coding	2.79703	9.2845	1.68964	2.98334	0	1.53852
ENSG00000154864.13	18	10666483	11149569	PIEZO2	piezo type mechanosensitive ion channel component 2 [Source:HGNC Symbol;Acc:HGNC:26270]	protein_coding	1711.25	1905.88	1703.21	1566.64	1568.69	1401.8
ENSG00000154874.15	17	18537800	18625617	CCDC144B	coiled-coil domain containing 144B (pseudogene) [Source:HGNC Symbol;Acc:HGNC:26704]	transcribed_unprocessed_pseudogene	27.5304	25.1774	86.9822	52.1637	48.8523	52.3691
ENSG00000154889.17	18	11882622	11908366	MPPE1	metallophosphoesterase 1 [Source:HGNC Symbol;Acc:HGNC:15988]	protein_coding	263.953	203.279	167.154	310.148	300.315	313.549
ENSG00000154898.15	17	20321164	20403557	CCDC144CP	coiled-coil domain containing 144C, pseudogene [Source:HGNC Symbol;Acc:HGNC:29073]	transcribed_processed_pseudogene	0	14.8963	4.14947	15.5488	2.22871	0
ENSG00000154914.17	17	9644698	9729687	USP43	ubiquitin specific peptidase 43 [Source:HGNC Symbol;Acc:HGNC:20072]	protein_coding	0	0.697189	4.46406	0	0	0
ENSG00000154917.11	3	133824235	133895882	RAB6B	RAB6B, member RAS oncogene family [Source:HGNC Symbol;Acc:HGNC:14902]	protein_coding	0	0	0	0	0	0.263873
ENSG00000154920.15	17	50373220	50381483	EME1	essential meiotic structure-specific endonuclease 1 [Source:HGNC Symbol;Acc:HGNC:24965]	protein_coding	255.334	298.566	302.706	73.4261	96.0069	116.339
ENSG00000154928.18	3	134597801	135260467	EPHB1	EPH receptor B1 [Source:HGNC Symbol;Acc:HGNC:3392]	protein_coding	486.108	483.683	508.116	439.891	448.396	450.638
ENSG00000154930.15	20	25006230	25058980	ACSS1	acyl-CoA synthetase short chain family member 1 [Source:HGNC Symbol;Acc:HGNC:16091]	protein_coding	421.596	388.925	415.568	386.443	372.648	376.07
ENSG00000154945.7	17	50693198	50707914	ANKRD40	ankyrin repeat domain 40 [Source:HGNC Symbol;Acc:HGNC:28233]	protein_coding	357.642	317.107	322.607	412.463	407.566	423.906
ENSG00000154957.14	17	11977439	11997475	ZNF18	zinc finger protein 18 [Source:HGNC Symbol;Acc:HGNC:12969]	protein_coding	152.568	107.684	94.4675	195.565	205.4	183.761
ENSG00000154975.14	17	51630313	52160017	CA10	carbonic anhydrase 10 [Source:HGNC Symbol;Acc:HGNC:1369]	protein_coding	0	0	0	0	0	0
ENSG00000154978.13	7	55436056	55572988	VOPP1	VOPP1 WW domain binding protein [Source:HGNC Symbol;Acc:HGNC:34518]	protein_coding	2389.41	2482.28	2474.07	4352.01	4436.85	4369.16
ENSG00000154997.9	7	55793540	55862755	SEPTIN14	septin 14 [Source:HGNC Symbol;Acc:HGNC:33280]	protein_coding	14.6665	11.8668	7.47546	15.6435	13.4538	10.5885
ENSG00000155008.15	X	85003877	85093316	APOOL	apolipoprotein O like [Source:HGNC Symbol;Acc:HGNC:24009]	protein_coding	263.391	306.007	286.398	264.288	210.291	249.12
ENSG00000155011.9	4	106921802	107283806	DKK2	dickkopf WNT signaling pathway inhibitor 2 [Source:HGNC Symbol;Acc:HGNC:2892]	protein_coding	0	0	0	0	0	0
ENSG00000155016.18	4	107931549	107953461	CYP2U1	cytochrome P450 family 2 subfamily U member 1 [Source:HGNC Symbol;Acc:HGNC:20582]	protein_coding	0	0	0	0	0	0
ENSG00000155026.16	7	5925550	5970683	RSPH10B	radial spoke head 10 homolog B [Source:HGNC Symbol;Acc:HGNC:27362]	protein_coding	0	0	0.772237	1.61169	2.12364	0.49086
ENSG00000155034.19	7	5431335	5513809	FBXL18	F-box and leucine rich repeat protein 18 [Source:HGNC Symbol;Acc:HGNC:21874]	protein_coding	235.043	199.999	252.469	197.713	225.352	201.47
ENSG00000155052.14	2	124025287	124915287	CNTNAP5	contactin associated protein family member 5 [Source:HGNC Symbol;Acc:HGNC:18748]	protein_coding	0	0	0	0	0	0
ENSG00000155066.16	2	95274449	95291308	PROM2	prominin 2 [Source:HGNC Symbol;Acc:HGNC:20685]	protein_coding	5.94293	5.91812	20.7133	1.05647	9.99444	4.90341
ENSG00000155070.8	7	6855485	6859830	UNC93B2	unc-93 homolog B2 (pseudogene) [Source:HGNC Symbol;Acc:HGNC:13482]	processed_pseudogene	0	0	0	0	0	0
ENSG00000155085.15	6	109492856	109691217	AK9	adenylate kinase 9 [Source:HGNC Symbol;Acc:HGNC:33814]	protein_coding	45.6254	41.2727	41.5081	52.4222	43.9955	42.1668
ENSG00000155087.4	8	102551589	102561018	ODF1	outer dense fiber of sperm tails 1 [Source:HGNC Symbol;Acc:HGNC:8113]	protein_coding	0	1.94303	0.884006	0	0	0.804943
ENSG00000155090.15	8	102648784	102655725	KLF10	Kruppel like factor 10 [Source:HGNC Symbol;Acc:HGNC:11810]	protein_coding	240.05	289.218	219.668	287.824	261.918	246.882
ENSG00000155093.19	7	157539056	158587823	PTPRN2	protein tyrosine phosphatase receptor type N2 [Source:HGNC Symbol;Acc:HGNC:9677]	protein_coding	3.36466	1.6968	3.0488	0	0.781508	0
ENSG00000155096.14	8	102826308	102893864	AZIN1	antizyme inhibitor 1 [Source:HGNC Symbol;Acc:HGNC:16432]	protein_coding	2598.96	2704.56	2834.27	3229.07	3250.72	2995.66
ENSG00000155097.12	8	103021063	103073051	ATP6V1C1	ATPase H+ transporting V1 subunit C1 [Source:HGNC Symbol;Acc:HGNC:856]	protein_coding	292.245	316.431	467.434	286.659	342.602	292.756
ENSG00000155099.8	8	90993802	91040872	PIP4P2	phosphatidylinositol-4,5-bisphosphate 4-phosphatase 2 [Source:HGNC Symbol;Acc:HGNC:25452]	protein_coding	187.822	200.205	144.394	202.933	174.297	201.865
ENSG00000155100.11	8	91070196	91087095	OTUD6B	OTU deubiquitinase 6B [Source:HGNC Symbol;Acc:HGNC:24281]	protein_coding	291.786	265.926	268.267	296.901	245.585	262.633
ENSG00000155111.15	6	110609978	110815958	CDK19	cyclin dependent kinase 19 [Source:HGNC Symbol;Acc:HGNC:19338]	protein_coding	407.649	420.135	393.445	276.424	272.169	248.988
ENSG00000155115.7	6	110958706	110967890	GTF3C6	general transcription factor IIIC subunit 6 [Source:HGNC Symbol;Acc:HGNC:20872]	protein_coding	584.327	588.438	574.127	519.46	488.503	476.291
ENSG00000155158.20	9	15163622	15307360	TTC39B	tetratricopeptide repeat domain 39B [Source:HGNC Symbol;Acc:HGNC:23704]	protein_coding	3.18809	8.16372	4.12686	6.80091	7.52006	7.13976
ENSG00000155189.12	8	6708642	6761503	AGPAT5	1-acylglycerol-3-phosphate O-acyltransferase 5 [Source:HGNC Symbol;Acc:HGNC:20886]	protein_coding	2852.26	2843.19	2766.87	3093.01	2955.5	2822.2
ENSG00000155229.21	10	97458324	97498794	MMS19	MMS19 homolog, cytosolic iron-sulfur assembly component [Source:HGNC Symbol;Acc:HGNC:13824]	protein_coding	1220.25	1259.5	1326.62	822.409	884.85	721.597
ENSG00000155249.5	14	19930917	19936757	OR4K1	olfactory receptor family 4 subfamily K member 1 [Source:HGNC Symbol;Acc:HGNC:14726]	protein_coding	0	0	0	0	0	0
ENSG00000155252.13	10	97640686	97676434	PI4K2A	phosphatidylinositol 4-kinase type 2 alpha [Source:HGNC Symbol;Acc:HGNC:30031]	protein_coding	285.848	284.654	299.678	260.144	281.899	264.826
ENSG00000155254.13	10	97713173	97718150	MARVELD1	MARVEL domain containing 1 [Source:HGNC Symbol;Acc:HGNC:28674]	protein_coding	56.668	41.6163	40.0523	47.2177	48.3468	53.9354
ENSG00000155256.17	10	97737121	97760907	ZFYVE27	zinc finger FYVE-type containing 27 [Source:HGNC Symbol;Acc:HGNC:26559]	protein_coding	302.408	360.846	350.951	409.541	437.41	468.868
ENSG00000155265.11	10	97849843	97871580	GOLGA7B	golgin A7 family member B [Source:HGNC Symbol;Acc:HGNC:31668]	protein_coding	4.02087	1.86086	2.73255	5.36089	0	1.65878
ENSG00000155269.12	4	8558725	8619761	GPR78	G protein-coupled receptor 78 [Source:HGNC Symbol;Acc:HGNC:4528]	protein_coding	2.70883	0	0.818178	0	0	1.49001
ENSG00000155275.19	4	8436140	8493531	TRMT44	tRNA methyltransferase 44 homolog [Source:HGNC Symbol;Acc:HGNC:26653]	protein_coding	95.7379	110.281	117.652	165.779	139.127	205.202
ENSG00000155287.11	10	99610522	99620609	SLC25A28	solute carrier family 25 member 28 [Source:HGNC Symbol;Acc:HGNC:23472]	protein_coding	185.797	199.677	156.807	288.204	370.224	345.451
ENSG00000155304.6	21	14371115	14383484	HSPA13	heat shock protein family A (Hsp70) member 13 [Source:HGNC Symbol;Acc:HGNC:11375]	protein_coding	473.175	459.556	429.556	964.494	882.682	873.735
ENSG00000155307.19	21	14485228	14658821	SAMSN1	SAM domain, SH3 domain and nuclear localization signals 1 [Source:HGNC Symbol;Acc:HGNC:10528]	protein_coding	782.915	862.929	813.192	1194.23	1201.88	1077.89
ENSG00000155313.15	21	15730025	15880069	USP25	ubiquitin specific peptidase 25 [Source:HGNC Symbol;Acc:HGNC:12624]	protein_coding	266.421	372.34	418.592	393.527	676.133	526.187
ENSG00000155324.10	5	126360132	126496494	GRAMD2B	GRAM domain containing 2B [Source:HGNC Symbol;Acc:HGNC:24911]	protein_coding	79.9746	77.2644	126.943	113.958	84.5376	158.86
ENSG00000155329.12	5	132996985	133026604	ZCCHC10	zinc finger CCHC-type containing 10 [Source:HGNC Symbol;Acc:HGNC:25954]	protein_coding	268.949	258.132	203.328	241.029	225.853	236.038
ENSG00000155330.10	16	46796603	46831180	C16orf87	chromosome 16 open reading frame 87 [Source:HGNC Symbol;Acc:HGNC:33754]	protein_coding	290.669	318.821	310.72	148.145	135.406	126.801
ENSG00000155363.18	1	112673141	112700746	MOV10	Mov10 RISC complex RNA helicase [Source:HGNC Symbol;Acc:HGNC:7200]	protein_coding	950.35	859.228	820.06	698.992	951.36	791.711
ENSG00000155366.17	1	112701127	112707434	RHOC	ras homolog family member C [Source:HGNC Symbol;Acc:HGNC:669]	protein_coding	1117.21	936.397	965.865	702.334	728.959	738.707
ENSG00000155367.15	1	112709994	112715477	PPM1J	protein phosphatase, Mg2+/Mn2+ dependent 1J [Source:HGNC Symbol;Acc:HGNC:20785]	protein_coding	5.3251	3.56809	0	2.65646	0.846468	3.26819
ENSG00000155368.16	2	119366921	119372560	DBI	diazepam binding inhibitor, acyl-CoA binding protein [Source:HGNC Symbol;Acc:HGNC:2690]	protein_coding	1948.33	2300.25	2369.31	1523.64	1621.32	1683.91
ENSG00000155380.13	1	112911847	112957593	SLC16A1	solute carrier family 16 member 1 [Source:HGNC Symbol;Acc:HGNC:10922]	protein_coding	1875.1	1726.35	1786.85	1859.57	1765.35	1726.25
ENSG00000155393.13	16	50065970	50107272	HEATR3	HEAT repeat containing 3 [Source:HGNC Symbol;Acc:HGNC:26087]	protein_coding	608.324	466.992	489.961	319.97	369.783	353.108
ENSG00000155428.12	7	72959485	72969466	TRIM74	tripartite motif containing 74 [Source:HGNC Symbol;Acc:HGNC:17453]	protein_coding	4.05805	4.75775	7.35419	4.32836	4.38263	7.09559
ENSG00000155438.12	2	121726945	121736911	NIFK	nucleolar protein interacting with the FHA domain of MKI67 [Source:HGNC Symbol;Acc:HGNC:17838]	protein_coding	593.673	615.673	614.191	609.644	582.46	568.972
ENSG00000155463.14	14	22766522	22773042	OXA1L	OXA1L mitochondrial inner membrane protein [Source:HGNC Symbol;Acc:HGNC:8526]	protein_coding	1524.98	1624.29	1642.5	1640.69	1682.02	1726.47
ENSG00000155465.20	14	22773222	22829820	SLC7A7	solute carrier family 7 member 7 [Source:HGNC Symbol;Acc:HGNC:11065]	protein_coding	501.703	479.698	487.531	655.561	631.262	653.732
ENSG00000155495.9	X	141903894	141909374	MAGEC1	MAGE family member C1 [Source:HGNC Symbol;Acc:HGNC:6812]	protein_coding	1.81033	0.901386	1.64038	1.93092	2.49095	5.97469
ENSG00000155506.18	5	154712843	154817605	LARP1	La ribonucleoprotein 1, translational regulator [Source:HGNC Symbol;Acc:HGNC:29531]	protein_coding	2933.25	2188.79	2784.77	3038.55	2137.58	2915.01
ENSG00000155508.14	5	154857553	154876792	CNOT8	CCR4-NOT transcription complex subunit 8 [Source:HGNC Symbol;Acc:HGNC:9207]	protein_coding	594.566	619.421	625.688	652.224	568.931	568.843
ENSG00000155511.18	5	153489615	153813869	GRIA1	glutamate ionotropic receptor AMPA type subunit 1 [Source:HGNC Symbol;Acc:HGNC:4571]	protein_coding	0	0	0	0.637428	1.50123	0
ENSG00000155530.3	7	134127299	134264591	LRGUK	leucine rich repeats and guanylate kinase domain containing [Source:HGNC Symbol;Acc:HGNC:21964]	protein_coding	4.38225	13.55	1.44053	2.54351	4.69952	1.44629
ENSG00000155542.12	5	56909260	56925532	SETD9	SET domain containing 9 [Source:HGNC Symbol;Acc:HGNC:28508]	protein_coding	42.6804	38.5025	40.5041	61.198	57.1607	52.6629
ENSG00000155545.20	5	56919602	56971675	MIER3	MIER family member 3 [Source:HGNC Symbol;Acc:HGNC:26678]	protein_coding	177.739	126.648	213.964	188.936	219.757	177.299
ENSG00000155561.15	7	135557917	135648757	NUP205	nucleoporin 205 [Source:HGNC Symbol;Acc:HGNC:18658]	protein_coding	1190.56	1524.91	1336.08	758.484	615.359	808.846
ENSG00000155592.16	16	25236001	25257845	ZKSCAN2	zinc finger with KRAB and SCAN domains 2 [Source:HGNC Symbol;Acc:HGNC:25677]	protein_coding	131.164	113.823	99.3252	129.908	131.49	132.184
ENSG00000155621.15	9	71911510	71986054	C9orf85	chromosome 9 open reading frame 85 [Source:HGNC Symbol;Acc:HGNC:28784]	protein_coding	113.437	115.569	125.793	154.046	104.728	119.17
ENSG00000155622.7	X	52369021	52375680	XAGE2	X antigen family member 2 [Source:HGNC Symbol;Acc:HGNC:4112]	protein_coding	0	0	0	0	0	0
ENSG00000155629.15	10	96593315	96720514	PIK3AP1	phosphoinositide-3-kinase adaptor protein 1 [Source:HGNC Symbol;Acc:HGNC:30034]	protein_coding	1783.79	1735.47	1721.97	1511.9	1474.02	1365.88
ENSG00000155636.15	2	178112424	178139011	RBM45	RNA binding motif protein 45 [Source:HGNC Symbol;Acc:HGNC:24468]	protein_coding	95.9145	105.109	120.746	205.483	193.566	168.807
ENSG00000155657.28	2	178525989	178830802	TTN	titin [Source:HGNC Symbol;Acc:HGNC:12403]	protein_coding	435.024	498.201	562.466	277.002	288.742	410.061
ENSG00000155659.15	X	66021738	66040125	VSIG4	V-set and immunoglobulin domain containing 4 [Source:HGNC Symbol;Acc:HGNC:17032]	protein_coding	0	0	0	0	0	0
ENSG00000155660.11	7	149003062	149028662	PDIA4	protein disulfide isomerase family A member 4 [Source:HGNC Symbol;Acc:HGNC:30167]	protein_coding	2166.88	2053.89	2262	1877.95	1857.61	1604.86
ENSG00000155666.12	16	27203508	27221768	KDM8	lysine demethylase 8 [Source:HGNC Symbol;Acc:HGNC:25840]	protein_coding	78.36	63.7869	40.4535	24.0604	49.2156	51.6183
ENSG00000155714.14	16	21983865	22001116	PDZD9	PDZ domain containing 9 [Source:HGNC Symbol;Acc:HGNC:28740]	protein_coding	0	0	0.973746	0	0	0
ENSG00000155719.18	16	21663968	21761935	OTOA	otoancorin [Source:HGNC Symbol;Acc:HGNC:16378]	protein_coding	15.7333	26.9067	19.7249	58.3427	55.4013	63.0435
ENSG00000155729.13	2	200488958	200519784	KCTD18	potassium channel tetramerization domain containing 18 [Source:HGNC Symbol;Acc:HGNC:26446]	protein_coding	139.303	153.286	137.781	185.014	189.535	208.099
ENSG00000155744.9	2	200973718	201071671	FAM126B	family with sequence similarity 126 member B [Source:HGNC Symbol;Acc:HGNC:28593]	protein_coding	254.361	258.437	265.247	486.451	492.98	290.5
ENSG00000155749.13	2	201288271	201357398	FLACC1	flagellum associated containing coiled-coil domains 1 [Source:HGNC Symbol;Acc:HGNC:14439]	protein_coding	5.15773	10.2724	4.67354	2.64579	6.68013	8.51111
ENSG00000155754.15	2	201487421	201619178	C2CD6	C2 calcium dependent domain containing 6 [Source:HGNC Symbol;Acc:HGNC:14438]	protein_coding	0	0	1.66644	0	0	0
ENSG00000155755.19	2	201620184	201643570	TMEM237	transmembrane protein 237 [Source:HGNC Symbol;Acc:HGNC:14432]	protein_coding	269.136	211.804	216.026	191.129	138.19	147.404
ENSG00000155760.3	2	202033855	202038441	FZD7	frizzled class receptor 7 [Source:HGNC Symbol;Acc:HGNC:4045]	protein_coding	39.9992	38.8607	50.3883	116.545	115.445	110.277
ENSG00000155761.14	1	117953590	118185228	SPAG17	sperm associated antigen 17 [Source:HGNC Symbol;Acc:HGNC:26620]	protein_coding	0	0	0	0	0	0
ENSG00000155792.10	8	119873717	120050918	DEPTOR	DEP domain containing MTOR interacting protein [Source:HGNC Symbol;Acc:HGNC:22953]	protein_coding	5.73487	2.81467	0.853711	4.01967	7.77825	6.21886
ENSG00000155816.21	1	240014348	240475187	FMN2	formin 2 [Source:HGNC Symbol;Acc:HGNC:14074]	protein_coding	0	0	0	2.83644	0	0
ENSG00000155827.12	9	101533853	101563344	RNF20	ring finger protein 20 [Source:HGNC Symbol;Acc:HGNC:10062]	protein_coding	505.695	539.594	487.726	600.391	626.554	554.379
ENSG00000155833.15	9	102995311	103018488	CYLC2	cylicin 2 [Source:HGNC Symbol;Acc:HGNC:2583]	protein_coding	0	0	0	0	0	0
ENSG00000155846.17	5	149730298	149855022	PPARGC1B	PPARG coactivator 1 beta [Source:HGNC Symbol;Acc:HGNC:30022]	protein_coding	400.7	361.014	373.994	436.597	443.755	414.271
ENSG00000155849.16	7	36852906	37449223	ELMO1	engulfment and cell motility 1 [Source:HGNC Symbol;Acc:HGNC:16286]	protein_coding	867.673	951.323	1086.04	966.203	1148.83	1065.91
ENSG00000155850.8	5	149960758	149993455	SLC26A2	solute carrier family 26 member 2 [Source:HGNC Symbol;Acc:HGNC:10994]	protein_coding	100.037	88.98	80.9649	295.591	266.384	219.568
ENSG00000155858.6	5	157743712	157760709	LSM11	LSM11, U7 small nuclear RNA associated [Source:HGNC Symbol;Acc:HGNC:30860]	protein_coding	220.483	223.449	190.945	198.75	205.831	174.673
ENSG00000155868.8	5	157137424	157159019	MED7	mediator complex subunit 7 [Source:HGNC Symbol;Acc:HGNC:2378]	protein_coding	135.066	128.88	130.308	129.829	127.421	123.164
ENSG00000155875.15	9	18858906	19049358	SAXO1	stabilizer of axonemal microtubules 1 [Source:HGNC Symbol;Acc:HGNC:28566]	protein_coding	0	0	0.489261	3.2708	0.990602	0
ENSG00000155876.6	9	19049427	19051025	RRAGA	Ras related GTP binding A [Source:HGNC Symbol;Acc:HGNC:16963]	protein_coding	365.846	322.544	318.242	553.587	570.063	565.07
ENSG00000155886.11	9	19507452	19786928	SLC24A2	solute carrier family 24 member 2 [Source:HGNC Symbol;Acc:HGNC:10976]	protein_coding	0	0	0	0	3.57967	0
ENSG00000155890.4	3	140678064	140701150	TRIM42	tripartite motif containing 42 [Source:HGNC Symbol;Acc:HGNC:19014]	protein_coding	0	0	0	0	0	0
ENSG00000155893.13	3	141228726	141367753	PXYLP1	2-phosphoxylose phosphatase 1 [Source:HGNC Symbol;Acc:HGNC:26303]	protein_coding	0	0.666247	1.9356	0	0.486655	1.48301
ENSG00000155897.10	8	130780301	131040909	ADCY8	adenylate cyclase 8 [Source:HGNC Symbol;Acc:HGNC:239]	protein_coding	0	0	0	0	0	0
ENSG00000155903.13	3	141487027	141615344	RASA2	RAS p21 protein activator 2 [Source:HGNC Symbol;Acc:HGNC:9872]	protein_coding	223.965	251.153	263.155	216.717	189.584	160.333
ENSG00000155906.19	6	151404762	151452158	RMND1	required for meiotic nuclear division 1 homolog [Source:HGNC Symbol;Acc:HGNC:21176]	protein_coding	236.304	274.383	246.072	257.371	240.47	183.194
ENSG00000155918.8	6	150018334	150025532	RAET1L	retinoic acid early transcript 1L [Source:HGNC Symbol;Acc:HGNC:16798]	protein_coding	0	0	0	0	0	0
ENSG00000155926.14	8	133036728	133102912	SLA	Src like adaptor [Source:HGNC Symbol;Acc:HGNC:10902]	protein_coding	0	0	0	0	0	0
ENSG00000155957.18	12	66135846	66170072	TMBIM4	transmembrane BAX inhibitor motif containing 4 [Source:HGNC Symbol;Acc:HGNC:24257]	protein_coding	145.291	252.658	224.127	400.38	338.947	311.042
ENSG00000155959.12	X	155197007	155239841	VBP1	VHL binding protein 1 [Source:HGNC Symbol;Acc:HGNC:12662]	protein_coding	936.235	956.562	986.954	859.594	754.725	655.617
ENSG00000155961.5	X	155258235	155264491	RAB39B	RAB39B, member RAS oncogene family [Source:HGNC Symbol;Acc:HGNC:16499]	protein_coding	123.9	101.038	106.965	486.99	471.622	483.771
ENSG00000155962.13	X	155276211	155334657	CLIC2	chloride intracellular channel 2 [Source:HGNC Symbol;Acc:HGNC:2063]	protein_coding	362.838	354.147	320.424	582.053	617.376	652.696
ENSG00000155966.14	X	148500617	149000663	AFF2	AF4/FMR2 family member 2 [Source:HGNC Symbol;Acc:HGNC:3776]	protein_coding	1.94276	0	0	1.38145	4.04692	2.67156
ENSG00000155970.12	8	17027238	17122642	MICU3	mitochondrial calcium uptake family member 3 [Source:HGNC Symbol;Acc:HGNC:27820]	protein_coding	0	0	0	0	0	0
ENSG00000155974.13	12	66347431	67069162	GRIP1	glutamate receptor interacting protein 1 [Source:HGNC Symbol;Acc:HGNC:18708]	protein_coding	0	0	0	0	1.27522	0
ENSG00000155975.10	8	17246931	17302427	VPS37A	VPS37A subunit of ESCRT-I [Source:HGNC Symbol;Acc:HGNC:24928]	protein_coding	266.519	316.974	350.416	384.852	288.032	301.685
ENSG00000155980.13	12	57546026	57586633	KIF5A	kinesin family member 5A [Source:HGNC Symbol;Acc:HGNC:6323]	protein_coding	7.81078	8.71457	1.23264	19.8837	33.1523	8.46234
ENSG00000156006.5	8	18391282	18401218	NAT2	N-acetyltransferase 2 [Source:HGNC Symbol;Acc:HGNC:7646]	protein_coding	0	0	0	0	0	0
ENSG00000156009.10	X	149881141	149885835	MAGEA8	MAGE family member A8 [Source:HGNC Symbol;Acc:HGNC:6806]	protein_coding	0	0.941537	0	2.01693	3.46921	0
ENSG00000156011.17	8	18527303	19084730	PSD3	pleckstrin and Sec7 domain containing 3 [Source:HGNC Symbol;Acc:HGNC:19093]	protein_coding	79.4358	112.218	98.0981	187.933	148.395	111.18
ENSG00000156017.13	9	74980790	75028423	CARNMT1	carnosine N-methyltransferase 1 [Source:HGNC Symbol;Acc:HGNC:23435]	protein_coding	192.893	198.955	207.043	148.717	129.705	129.877
ENSG00000156026.14	10	72692131	72887694	MCU	mitochondrial calcium uniporter [Source:HGNC Symbol;Acc:HGNC:23526]	protein_coding	169.022	162.457	145.31	94.9203	92.1408	71.2451
ENSG00000156030.13	14	73715122	73790285	MIDEAS	mitotic deacetylase associated SANT domain protein [Source:HGNC Symbol;Acc:HGNC:19853]	protein_coding	894.63	912.74	798.844	1043.14	1208.29	1061.02
ENSG00000156042.18	10	73253759	73358859	CFAP70	cilia and flagella associated protein 70 [Source:HGNC Symbol;Acc:HGNC:30726]	protein_coding	9.94262	1.68651	7.06094	19.9645	20.2508	24.5332
ENSG00000156049.7	9	77423079	77648322	GNA14	G protein subunit alpha 14 [Source:HGNC Symbol;Acc:HGNC:4382]	protein_coding	0	0	0	0	0	0
ENSG00000156050.10	14	73931501	73950414	FAM161B	FAM161 centrosomal protein B [Source:HGNC Symbol;Acc:HGNC:19854]	protein_coding	9.95868	17.5574	14.4045	48.0597	45.1798	39.3441
ENSG00000156052.11	9	77716097	78031811	GNAQ	G protein subunit alpha q [Source:HGNC Symbol;Acc:HGNC:4390]	protein_coding	549.406	665.887	601.651	512.878	467.792	468.028
ENSG00000156076.10	12	65050626	65121305	WIF1	WNT inhibitory factor 1 [Source:HGNC Symbol;Acc:HGNC:18081]	protein_coding	0	0	0	0	0	0.607397
ENSG00000156096.14	4	69480165	69526014	UGT2B4	UDP glucuronosyltransferase family 2 member B4 [Source:HGNC Symbol;Acc:HGNC:12553]	protein_coding	1.03967	0	0	0	0.9537	0.857815
ENSG00000156097.12	1	109539872	109548406	GPR61	G protein-coupled receptor 61 [Source:HGNC Symbol;Acc:HGNC:13300]	protein_coding	2.22527	0	0.857927	0	0.381341	0.343001
ENSG00000156103.16	8	88032011	88328025	MMP16	matrix metallopeptidase 16 [Source:HGNC Symbol;Acc:HGNC:7162]	protein_coding	0	1.59131	3.61993	2.55665	6.59631	5.93312
ENSG00000156110.15	10	74151202	74709963	ADK	adenosine kinase [Source:HGNC Symbol;Acc:HGNC:257]	protein_coding	898.343	831.322	890.883	663.415	578.97	583.392
ENSG00000156113.24	10	76869601	77638369	KCNMA1	potassium calcium-activated channel subfamily M alpha 1 [Source:HGNC Symbol;Acc:HGNC:6284]	protein_coding	535.055	558.549	542.315	870.539	778.443	826.369
ENSG00000156127.8	14	75522455	75546993	BATF	basic leucine zipper ATF-like transcription factor [Source:HGNC Symbol;Acc:HGNC:958]	protein_coding	360.45	439.314	436.38	764.95	722.058	816.464
ENSG00000156136.10	4	70992538	71030914	DCK	deoxycytidine kinase [Source:HGNC Symbol;Acc:HGNC:2704]	protein_coding	894.079	738.723	727.263	472.464	464.187	382.262
ENSG00000156140.10	4	72280969	72569221	ADAMTS3	ADAM metallopeptidase with thrombospondin type 1 motif 3 [Source:HGNC Symbol;Acc:HGNC:219]	protein_coding	0	0	0	0	0	0
ENSG00000156150.9	1	110059870	110070672	ALX3	ALX homeobox 3 [Source:HGNC Symbol;Acc:HGNC:449]	protein_coding	0	0	0	0	0	0
ENSG00000156162.16	8	94719703	94793836	DPY19L4	dpy-19 like 4 [Source:HGNC Symbol;Acc:HGNC:27829]	protein_coding	149.188	246.932	180.821	216.851	236.224	177.948
ENSG00000156170.13	8	94895767	95116455	NDUFAF6	NADH:ubiquinone oxidoreductase complex assembly factor 6 [Source:HGNC Symbol;Acc:HGNC:28625]	protein_coding	228.219	230.114	237.112	236.864	242.612	256.608
ENSG00000156171.15	1	111117163	111140203	DRAM2	DNA damage regulated autophagy modulator 2 [Source:HGNC Symbol;Acc:HGNC:28769]	protein_coding	428.739	455.29	519.089	837.85	892.308	793.155
ENSG00000156172.6	8	95244913	95269201	C8orf37	chromosome 8 open reading frame 37 [Source:HGNC Symbol;Acc:HGNC:27232]	protein_coding	65.3646	69.9492	64.5324	111.342	98.441	94.1783
ENSG00000156194.18	4	75859864	75902571	PPEF2	protein phosphatase with EF-hand domain 2 [Source:HGNC Symbol;Acc:HGNC:9244]	protein_coding	0.678455	0	0	2.07697	0	0
ENSG00000156206.14	15	81007033	81149179	CFAP161	cilia and flagella associated protein 161 [Source:HGNC Symbol;Acc:HGNC:26782]	protein_coding	0	0.671719	0	0.719468	0	2.33408
ENSG00000156218.13	15	83654088	84039842	ADAMTSL3	ADAMTS like 3 [Source:HGNC Symbol;Acc:HGNC:14633]	protein_coding	14.5376	18.7293	18.6544	10.7166	12.3266	14.886
ENSG00000156219.17	4	76011184	76112802	ART3	ADP-ribosyltransferase 3 (inactive) [Source:HGNC Symbol;Acc:HGNC:725]	protein_coding	2.76051	4.12348	10.6308	4.41659	3.16531	4.2501
ENSG00000156222.12	15	84884654	84945798	SLC28A1	solute carrier family 28 member 1 [Source:HGNC Symbol;Acc:HGNC:11001]	protein_coding	0	0	0.884006	0	0	0
ENSG00000156232.7	15	82809628	82836108	WHAMM	WASP homolog associated with actin, golgi membranes and microtubules [Source:HGNC Symbol;Acc:HGNC:30493]	protein_coding	238.88	172.125	173.298	241.802	205.404	188.17
ENSG00000156234.7	4	77511753	77611834	CXCL13	C-X-C motif chemokine ligand 13 [Source:HGNC Symbol;Acc:HGNC:10639]	protein_coding	0	0	2.4972	0	0	0
ENSG00000156239.12	21	28872191	28885371	N6AMT1	N-6 adenine-specific DNA methyltransferase 1 [Source:HGNC Symbol;Acc:HGNC:16021]	protein_coding	84.7412	92.799	72.5377	83.7886	119.161	82.8522
ENSG00000156253.7	21	29004384	29019360	RWDD2B	RWD domain containing 2B [Source:HGNC Symbol;Acc:HGNC:1302]	protein_coding	223.444	173.024	176.173	188.578	178.461	214.326
ENSG00000156256.15	21	29024629	29054488	USP16	ubiquitin specific peptidase 16 [Source:HGNC Symbol;Acc:HGNC:12614]	protein_coding	813.922	770.563	821.823	868.909	870.208	872.076
ENSG00000156261.13	21	29055805	29073797	CCT8	chaperonin containing TCP1 subunit 8 [Source:HGNC Symbol;Acc:HGNC:1623]	protein_coding	7337.71	7031.71	7109.92	3336.93	3319.5	3300.46
ENSG00000156265.16	21	29077471	29175889	MAP3K7CL	MAP3K7 C-terminal like [Source:HGNC Symbol;Acc:HGNC:16457]	protein_coding	69.851	48.6274	42.527	77.4843	78.4896	80.738
ENSG00000156269.5	4	79225694	79326061	NAA11	N-alpha-acetyltransferase 11, NatA catalytic subunit [Source:HGNC Symbol;Acc:HGNC:28125]	protein_coding	0	0	0	0	0	0
ENSG00000156273.16	21	29194071	29630751	BACH1	BTB domain and CNC homolog 1 [Source:HGNC Symbol;Acc:HGNC:935]	protein_coding	238.82	250.945	260.296	658.607	660.098	533.92
ENSG00000156282.5	21	30165565	30166805	CLDN17	claudin 17 [Source:HGNC Symbol;Acc:HGNC:2038]	protein_coding	0	0	0	0	0	0
ENSG00000156284.6	21	30214006	30216097	CLDN8	claudin 8 [Source:HGNC Symbol;Acc:HGNC:2050]	protein_coding	0	0	0	0	0	0
ENSG00000156298.13	X	38561542	38688920	TSPAN7	tetraspanin 7 [Source:HGNC Symbol;Acc:HGNC:11854]	protein_coding	2.99687	1.09733	0.678884	3.99562	1.37453	1.84485
ENSG00000156299.13	21	31118416	31559977	TIAM1	TIAM Rac1 associated GEF 1 [Source:HGNC Symbol;Acc:HGNC:11805]	protein_coding	39.3582	53.585	119.091	66.7795	46.8113	44.7632
ENSG00000156304.15	21	31671000	31732118	SCAF4	SR-related CTD associated factor 4 [Source:HGNC Symbol;Acc:HGNC:19304]	protein_coding	803.521	834.508	839.899	673.67	748.478	686.421
ENSG00000156313.15	X	38269163	38327544	RPGR	retinitis pigmentosa GTPase regulator [Source:HGNC Symbol;Acc:HGNC:10295]	protein_coding	124.327	144.894	110.345	164.079	115.111	87.4275
ENSG00000156345.18	9	87966441	87974753	CDK20	cyclin dependent kinase 20 [Source:HGNC Symbol;Acc:HGNC:21420]	protein_coding	0	0	0	0	0	0
ENSG00000156374.16	10	103302796	103351144	PCGF6	polycomb group ring finger 6 [Source:HGNC Symbol;Acc:HGNC:21156]	protein_coding	240.884	223.243	239.22	202.735	180.161	176.726
ENSG00000156381.9	14	102501767	102509799	ANKRD9	ankyrin repeat domain 9 [Source:HGNC Symbol;Acc:HGNC:20096]	protein_coding	5.98354	4.0882	5.57992	4.81668	3.76587	4.74214
ENSG00000156384.15	10	104122058	104126385	SFR1	SWI5 dependent homologous recombination repair protein 1 [Source:HGNC Symbol;Acc:HGNC:29574]	protein_coding	98.3021	72.2072	76.0088	91.2215	86.1272	78.4146
ENSG00000156395.14	10	104641290	105265242	SORCS3	sortilin related VPS10 domain containing receptor 3 [Source:HGNC Symbol;Acc:HGNC:16699]	protein_coding	0	0	0	0	0	0
ENSG00000156398.13	10	102714538	102743492	SFXN2	sideroflexin 2 [Source:HGNC Symbol;Acc:HGNC:16086]	protein_coding	259.776	282.298	293.221	161.424	159.691	189.053
ENSG00000156411.10	14	103912288	103928269	ATP5MPL	ATP synthase membrane subunit 6.8PL [Source:HGNC Symbol;Acc:HGNC:1188]	protein_coding	1041.54	972.472	873.342	593.372	653.408	646.304
ENSG00000156413.15	19	5830408	5839722	FUT6	fucosyltransferase 6 [Source:HGNC Symbol;Acc:HGNC:4017]	protein_coding	2.11766	1.40588	7.02182	0	2.59007	5.48041
ENSG00000156414.19	14	103928456	104052667	TDRD9	tudor domain containing 9 [Source:HGNC Symbol;Acc:HGNC:20122]	protein_coding	0	0	0	3.58532	3.42181	6.04681
ENSG00000156427.8	5	171419647	171457626	FGF18	fibroblast growth factor 18 [Source:HGNC Symbol;Acc:HGNC:3674]	protein_coding	1.95118	0.971517	0.884006	1.04058	1.78984	3.21977
ENSG00000156453.14	5	141853090	141879246	PCDH1	protocadherin 1 [Source:HGNC Symbol;Acc:HGNC:8655]	protein_coding	0	4.70053	2.03185	2.4315	0	1.00147
ENSG00000156463.18	5	145936578	146081791	SH3RF2	SH3 domain containing ring finger 2 [Source:HGNC Symbol;Acc:HGNC:26299]	protein_coding	2.66191	2.6508	7.23606	1.41961	7.32539	4.94167
ENSG00000156466.10	8	96142333	96160806	GDF6	growth differentiation factor 6 [Source:HGNC Symbol;Acc:HGNC:4221]	protein_coding	0	0	0	0	0	0
ENSG00000156467.10	8	96222947	96235546	UQCRB	ubiquinol-cytochrome c reductase binding protein [Source:HGNC Symbol;Acc:HGNC:12582]	protein_coding	1638.7	1579.58	1632.4	851.852	731.133	778.871
ENSG00000156469.9	8	96239398	96261610	MTERF3	mitochondrial transcription termination factor 3 [Source:HGNC Symbol;Acc:HGNC:24258]	protein_coding	324.11	262.569	230.279	258.989	273.637	318.199
ENSG00000156471.13	8	96261902	96336995	PTDSS1	phosphatidylserine synthase 1 [Source:HGNC Symbol;Acc:HGNC:9587]	protein_coding	1286.07	1250.93	1293.74	1624.56	1579.52	1656.61
ENSG00000156475.19	5	146580742	147084784	PPP2R2B	protein phosphatase 2 regulatory subunit Bbeta [Source:HGNC Symbol;Acc:HGNC:9305]	protein_coding	0	0	0	0	0.194532	0.174974
ENSG00000156482.11	8	98024851	98046469	RPL30	ribosomal protein L30 [Source:HGNC Symbol;Acc:HGNC:10333]	protein_coding	7448.71	7543.38	7638.36	6869.5	6955.77	6917.94
ENSG00000156486.8	8	98426958	98432853	KCNS2	potassium voltage-gated channel modifier subfamily S member 2 [Source:HGNC Symbol;Acc:HGNC:6301]	protein_coding	0	0	0	0	0	0
ENSG00000156500.15	X	134796395	134854835	FAM122C	family with sequence similarity 122C [Source:HGNC Symbol;Acc:HGNC:25202]	protein_coding	128.131	94.8681	107.199	114.05	114.885	110.871
ENSG00000156502.14	10	69180234	69209099	SUPV3L1	Suv3 like RNA helicase [Source:HGNC Symbol;Acc:HGNC:11471]	protein_coding	390.035	348.729	407.983	980.194	983.411	964.476
ENSG00000156504.16	X	134769566	134797232	FAM122B	family with sequence similarity 122B [Source:HGNC Symbol;Acc:HGNC:30490]	protein_coding	830.005	793.349	787.887	626.126	750.401	771.927
ENSG00000156508.19	6	73489308	73525587	EEF1A1	eukaryotic translation elongation factor 1 alpha 1 [Source:HGNC Symbol;Acc:HGNC:3189]	protein_coding	214172	193522	198371	203957	210115	211285
ENSG00000156509.14	8	100133351	100145817	FBXO43	F-box protein 43 [Source:HGNC Symbol;Acc:HGNC:28521]	protein_coding	62.154	60.9477	59.0303	15.1974	25.7224	23.5674
ENSG00000156510.13	10	69220332	69267552	HKDC1	hexokinase domain containing 1 [Source:HGNC Symbol;Acc:HGNC:23302]	protein_coding	0	0	0	14.0421	1.20269	0.540885
ENSG00000156515.24	10	69269984	69401884	HK1	hexokinase 1 [Source:HGNC Symbol;Acc:HGNC:4922]	protein_coding	1970.61	791.748	800.354	306.464	316.188	385.664
ENSG00000156521.14	10	70137981	70146700	TYSND1	trypsin like peroxisomal matrix peptidase 1 [Source:HGNC Symbol;Acc:HGNC:28531]	protein_coding	222.474	177.477	186.767	133.568	146.182	136.445
ENSG00000156531.17	X	134373312	134428791	PHF6	PHD finger protein 6 [Source:HGNC Symbol;Acc:HGNC:18145]	protein_coding	520.901	560.481	577.849	434.735	404.447	386.87
ENSG00000156535.15	6	73695785	73828316	CD109	CD109 molecule [Source:HGNC Symbol;Acc:HGNC:21685]	protein_coding	8.93408	12.4555	7.28584	46.6931	40.1571	36.8568
ENSG00000156564.9	6	40391591	40587364	LRFN2	leucine rich repeat and fibronectin type III domain containing 2 [Source:HGNC Symbol;Acc:HGNC:21226]	protein_coding	0	0	0	0	0	0
ENSG00000156574.10	10	70431936	70447951	NODAL	nodal growth differentiation factor [Source:HGNC Symbol;Acc:HGNC:7865]	protein_coding	0	0	0	0	0	0
ENSG00000156575.2	11	57376769	57381150	PRG3	proteoglycan 3, pro eosinophil major basic protein 2 [Source:HGNC Symbol;Acc:HGNC:9363]	protein_coding	0	0	0	0	0	0
ENSG00000156587.16	11	57551656	57568284	UBE2L6	ubiquitin conjugating enzyme E2 L6 [Source:HGNC Symbol;Acc:HGNC:12490]	protein_coding	719.954	621.666	653.662	1105.75	1198.84	1205.19
ENSG00000156599.11	11	57667747	57701182	ZDHHC5	zinc finger DHHC-type palmitoyltransferase 5 [Source:HGNC Symbol;Acc:HGNC:18472]	protein_coding	661.492	619.129	684.33	1080.07	1093.91	1194.44
ENSG00000156603.19	11	57703714	57712323	MED19	mediator complex subunit 19 [Source:HGNC Symbol;Acc:HGNC:29600]	protein_coding	95.1328	86.7949	92.057	151.876	147.943	167.008
ENSG00000156639.12	6	37819727	38154624	ZFAND3	zinc finger AN1-type containing 3 [Source:HGNC Symbol;Acc:HGNC:18019]	protein_coding	649.568	790.783	797.304	1128.51	1471.47	1209.13
ENSG00000156642.17	15	73560014	73634134	NPTN	neuroplastin [Source:HGNC Symbol;Acc:HGNC:17867]	protein_coding	430.754	448.34	469.103	451.806	486.325	476.153
ENSG00000156650.14	10	74824927	75032624	KAT6B	lysine acetyltransferase 6B [Source:HGNC Symbol;Acc:HGNC:17582]	protein_coding	670	785.532	769.41	900.165	854.479	821.405
ENSG00000156671.15	10	75099586	75182123	SAMD8	sterile alpha motif domain containing 8 [Source:HGNC Symbol;Acc:HGNC:26320]	protein_coding	310.234	312.432	290.289	437.571	377.75	371.654
ENSG00000156675.16	8	37858618	37899497	RAB11FIP1	RAB11 family interacting protein 1 [Source:HGNC Symbol;Acc:HGNC:30265]	protein_coding	687.095	680.901	682.095	701.246	728.208	690.811
ENSG00000156687.11	8	35235475	35796550	UNC5D	unc-5 netrin receptor D [Source:HGNC Symbol;Acc:HGNC:18634]	protein_coding	0	0	0	0	0	0
ENSG00000156689.7	11	58834065	58904215	GLYATL2	glycine-N-acyltransferase like 2 [Source:HGNC Symbol;Acc:HGNC:24178]	protein_coding	0.875263	2.47122	1.58619	0.933566	0	0
ENSG00000156697.13	X	129906121	129929761	UTP14A	UTP14A small subunit processome component [Source:HGNC Symbol;Acc:HGNC:10665]	protein_coding	357.322	355.97	375.951	468.344	479.643	464.85
ENSG00000156709.15	X	130124666	130165879	AIFM1	apoptosis inducing factor mitochondria associated 1 [Source:HGNC Symbol;Acc:HGNC:8768]	protein_coding	1575.32	1205.06	1272.84	575.424	568.661	596.572
ENSG00000156711.17	6	36127809	36144524	MAPK13	mitogen-activated protein kinase 13 [Source:HGNC Symbol;Acc:HGNC:6875]	protein_coding	282.867	422.345	262.771	239.775	303.783	324.894
ENSG00000156735.11	8	38176533	38213301	BAG4	BAG cochaperone 4 [Source:HGNC Symbol;Acc:HGNC:940]	protein_coding	302.176	307.46	283.001	309.916	275.25	283.311
ENSG00000156738.18	11	60455846	60470752	MS4A1	membrane spanning 4-domains A1 [Source:HGNC Symbol;Acc:HGNC:7315]	protein_coding	12280.2	12949.7	13034.2	7382.3	6917.38	7100.65
ENSG00000156755.10	9	64765054	64765535	IGKV1OR-2	immunoglobulin kappa variable 1/OR-2 (pseudogene) [Source:HGNC Symbol;Acc:HGNC:5761]	IG_V_pseudogene	0	3.88607	0	2.08115	0	1.60989
ENSG00000156787.17	8	123041968	123152153	TBC1D31	TBC1 domain family member 31 [Source:HGNC Symbol;Acc:HGNC:30888]	protein_coding	270.755	219.162	354.743	82.5182	76.7791	78.5067
ENSG00000156795.8	8	123416726	123470028	NTAQ1	N-terminal glutamine amidase 1 [Source:HGNC Symbol;Acc:HGNC:25490]	protein_coding	165.058	174.663	130.857	108.244	113.156	102.226
ENSG00000156802.13	8	123319850	123416350	ATAD2	ATPase family AAA domain containing 2 [Source:HGNC Symbol;Acc:HGNC:30123]	protein_coding	1457.71	1493.12	1505.44	546.597	599.76	615.229
ENSG00000156804.7	8	123497889	123541206	FBXO32	F-box protein 32 [Source:HGNC Symbol;Acc:HGNC:16731]	protein_coding	36.1464	29.9082	37.7692	69.0458	72.009	77.0628
ENSG00000156831.8	8	125091679	125367120	NSMCE2	NSE2 (MMS21) homolog, SMC5-SMC6 complex SUMO ligase [Source:HGNC Symbol;Acc:HGNC:26513]	protein_coding	172.301	281.365	265.845	232.777	203.191	199.03
ENSG00000156853.13	16	30602558	30624012	ZNF689	zinc finger protein 689 [Source:HGNC Symbol;Acc:HGNC:25173]	protein_coding	166.068	166.309	146.227	329.242	371.998	327.852
ENSG00000156858.12	16	30650717	30656413	PRR14	proline rich 14 [Source:HGNC Symbol;Acc:HGNC:28458]	protein_coding	467.534	317.297	345.262	428.463	543.966	425.425
ENSG00000156860.16	16	30658431	30670810	FBRS	fibrosin [Source:HGNC Symbol;Acc:HGNC:20442]	protein_coding	1443.22	1661.3	1674.37	3072.81	3227.49	3485.68
ENSG00000156869.14	1	99703970	99766635	FRRS1	ferric chelate reductase 1 [Source:HGNC Symbol;Acc:HGNC:27622]	protein_coding	224.94	195.956	265.983	273.975	265.97	203.775
ENSG00000156873.16	16	30748293	30761176	PHKG2	phosphorylase kinase catalytic subunit gamma 2 [Source:HGNC Symbol;Acc:HGNC:8931]	protein_coding	384.949	395.528	405.604	346.314	367.46	375.113
ENSG00000156875.14	1	100038095	100083377	MFSD14A	major facilitator superfamily domain containing 14A [Source:HGNC Symbol;Acc:HGNC:23363]	protein_coding	707.085	699.277	720.243	720.898	719.293	627.662
ENSG00000156876.10	1	100083563	100132955	SASS6	SAS-6 centriolar assembly protein [Source:HGNC Symbol;Acc:HGNC:25403]	protein_coding	337.127	339.29	420.21	185.98	148.119	163.805
ENSG00000156885.6	16	31427731	31428360	COX6A2	cytochrome c oxidase subunit 6A2 [Source:HGNC Symbol;Acc:HGNC:2279]	protein_coding	0	0	0	0	0	0
ENSG00000156886.12	16	31393335	31426505	ITGAD	integrin subunit alpha D [Source:HGNC Symbol;Acc:HGNC:6146]	protein_coding	1.37044	3.07208	6.9884	2.92345	2.51423	19.0059
ENSG00000156920.11	X	136300963	136416890	ADGRG4	adhesion G protein-coupled receptor G4 [Source:HGNC Symbol;Acc:HGNC:18992]	protein_coding	0	0	0	0	0	0
ENSG00000156925.12	X	137566127	137577691	ZIC3	Zic family member 3 [Source:HGNC Symbol;Acc:HGNC:12874]	protein_coding	0.539545	2.34546	15.6566	2.30194	2.96958	3.11619
ENSG00000156928.5	7	23298739	23311729	MALSU1	mitochondrial assembly of ribosomal large subunit 1 [Source:HGNC Symbol;Acc:HGNC:21721]	protein_coding	259.758	224.94	226.456	187.884	187.553	210.489
ENSG00000156931.16	3	184812143	185052614	VPS8	VPS8 subunit of CORVET complex [Source:HGNC Symbol;Acc:HGNC:29122]	protein_coding	292.782	253.287	309.253	344.085	345.786	365.206
ENSG00000156958.15	15	49155656	49367869	GALK2	galactokinase 2 [Source:HGNC Symbol;Acc:HGNC:4119]	protein_coding	58.8424	104.364	101.824	89.4819	83.4123	83.3031
ENSG00000156959.9	3	9498361	9553822	LHFPL4	LHFPL tetraspan subfamily member 4 [Source:HGNC Symbol;Acc:HGNC:29568]	protein_coding	0	0	0	0	0	0
ENSG00000156966.7	2	231395710	231401164	B3GNT7	UDP-GlcNAc:betaGal beta-1,3-N-acetylglucosaminyltransferase 7 [Source:HGNC Symbol;Acc:HGNC:18811]	protein_coding	82.9252	93.2656	95.4726	214.359	202.252	201.236
ENSG00000156968.9	16	15395754	15413271	MPV17L	MPV17 mitochondrial inner membrane protein like [Source:HGNC Symbol;Acc:HGNC:26827]	protein_coding	12.7823	16.6456	9.672	10.35	12.4618	1.62254
ENSG00000156970.13	15	40161023	40221123	BUB1B	BUB1 mitotic checkpoint serine/threonine kinase B [Source:HGNC Symbol;Acc:HGNC:1149]	protein_coding	1770.44	1666.15	1494.06	285.254	447.167	405.817
ENSG00000156973.14	2	231732433	231786272	PDE6D	phosphodiesterase 6D [Source:HGNC Symbol;Acc:HGNC:8788]	protein_coding	240.691	227.21	231.119	214.136	204.368	239.438
ENSG00000156976.17	3	186783205	186789897	EIF4A2	eukaryotic translation initiation factor 4A2 [Source:HGNC Symbol;Acc:HGNC:3284]	protein_coding	4469.52	4159.44	4597.22	3786.74	3994.48	3752.18
ENSG00000156983.16	3	9731729	9748015	BRPF1	bromodomain and PHD finger containing 1 [Source:HGNC Symbol;Acc:HGNC:14255]	protein_coding	233.627	197.104	251.157	321.829	342.531	321.548
ENSG00000156990.14	3	9837849	9844602	RPUSD3	RNA pseudouridine synthase D3 [Source:HGNC Symbol;Acc:HGNC:28437]	protein_coding	299.255	281.674	330.099	225.848	253.296	246.736
ENSG00000157005.4	3	187668912	187670394	SST	somatostatin [Source:HGNC Symbol;Acc:HGNC:11329]	protein_coding	0	0	0	0	0	0
ENSG00000157014.11	3	10248023	10281218	TATDN2	TatD DNase domain containing 2 [Source:HGNC Symbol;Acc:HGNC:28988]	protein_coding	701.134	594.522	616.214	1269.87	1130.9	1192.76
ENSG00000157017.16	3	10285666	10292947	GHRL	ghrelin and obestatin prepropeptide [Source:HGNC Symbol;Acc:HGNC:18129]	protein_coding	5.90335	4.81008	5.60883	25.9369	22.3905	78.5696
ENSG00000157020.18	3	10293131	10321112	SEC13	SEC13 homolog, nuclear pore and COPII coat complex component [Source:HGNC Symbol;Acc:HGNC:10697]	protein_coding	1350.31	1312.4	1242.08	951.711	1072.51	1098.7
ENSG00000157021.9	15	41163162	41164374	CIBAR1P1	CIBAR1 pseudogene 1 [Source:HGNC Symbol;Acc:HGNC:32278]	unprocessed_pseudogene	0	0	0	0	0	0
ENSG00000157036.13	3	38496127	38542161	EXOG	exo/endonuclease G [Source:HGNC Symbol;Acc:HGNC:3347]	protein_coding	149.363	110.303	147.678	322.373	164.172	155.547
ENSG00000157045.9	16	15037854	15056079	NTAN1	N-terminal asparagine amidase [Source:HGNC Symbol;Acc:HGNC:29909]	protein_coding	258.513	311.983	314.072	125.871	152.05	193.413
ENSG00000157060.16	1	182899865	182953525	SHCBP1L	SHC binding and spindle associated 1 like [Source:HGNC Symbol;Acc:HGNC:16788]	protein_coding	0	0.971517	0.884006	2.08115	0	0
ENSG00000157064.11	1	183248237	183418380	NMNAT2	nicotinamide nucleotide adenylyltransferase 2 [Source:HGNC Symbol;Acc:HGNC:16789]	protein_coding	36.6589	35.79	49.5006	79.735	75.1675	117.012
ENSG00000157077.16	1	52142089	52348671	ZFYVE9	zinc finger FYVE-type containing 9 [Source:HGNC Symbol;Acc:HGNC:6775]	protein_coding	9.43469	9.39932	9.98463	8.61891	13.9905	11.5161
ENSG00000157087.20	3	10324023	10708007	ATP2B2	ATPase plasma membrane Ca2+ transporting 2 [Source:HGNC Symbol;Acc:HGNC:815]	protein_coding	0	0	0	0	0	0
ENSG00000157093.9	3	42397083	42410610	LYZL4	lysozyme like 4 [Source:HGNC Symbol;Acc:HGNC:28387]	protein_coding	0	2.42401	1.10283	1.29816	4.61803	2.96695
ENSG00000157103.12	3	10992186	11039247	SLC6A1	solute carrier family 6 member 1 [Source:HGNC Symbol;Acc:HGNC:11042]	protein_coding	6.63841	6.47933	8.75798	4.05929	6.84374	3.41982
ENSG00000157106.17	16	18804860	18926408	SMG1	SMG1 nonsense mediated mRNA decay associated PI3K related kinase [Source:HGNC Symbol;Acc:HGNC:30045]	protein_coding	2446.37	2199.89	2147.36	2010.49	1791.84	1830.45
ENSG00000157107.14	5	72956041	73090522	FCHO2	FCH and mu domain containing endocytic adaptor 2 [Source:HGNC Symbol;Acc:HGNC:25180]	protein_coding	4.63329	68.8715	2.45988	2.57328	5.64197	0.497644
ENSG00000157110.16	8	30384511	30572256	RBPMS	RNA binding protein, mRNA processing factor [Source:HGNC Symbol;Acc:HGNC:19097]	protein_coding	0	0	3.84043	0.234662	0	0
ENSG00000157111.13	5	73120569	73131809	TMEM171	transmembrane protein 171 [Source:HGNC Symbol;Acc:HGNC:27031]	protein_coding	0	0	0	0	0	0
ENSG00000157119.12	3	42685537	42692544	KLHL40	kelch like family member 40 [Source:HGNC Symbol;Acc:HGNC:30372]	protein_coding	0	0	0	0	0	0
ENSG00000157131.11	1	56854797	56918223	C8A	complement C8 alpha chain [Source:HGNC Symbol;Acc:HGNC:1352]	protein_coding	0	0	0	0	0	0
ENSG00000157150.5	3	12153068	12158912	TIMP4	TIMP metallopeptidase inhibitor 4 [Source:HGNC Symbol;Acc:HGNC:11823]	protein_coding	0	0	0	0	0	0
ENSG00000157152.17	3	12004388	12192032	SYN2	synapsin II [Source:HGNC Symbol;Acc:HGNC:11495]	protein_coding	0	0	0	1.1019	0	0
ENSG00000157168.20	8	31639222	32855666	NRG1	neuregulin 1 [Source:HGNC Symbol;Acc:HGNC:7997]	protein_coding	4.16898	0.698218	1.58137	4.94785	3.18613	4.19275
ENSG00000157181.16	1	186375838	186421378	ODR4	odr-4 GPCR localization factor homolog [Source:HGNC Symbol;Acc:HGNC:24299]	protein_coding	185.269	369.278	448.617	128.67	255.197	189.819
ENSG00000157184.7	1	53196792	53214197	CPT2	carnitine palmitoyltransferase 2 [Source:HGNC Symbol;Acc:HGNC:2330]	protein_coding	223.659	182.7	186.085	199.195	213.08	212.048
ENSG00000157191.20	1	16440721	16460078	NECAP2	NECAP endocytosis associated 2 [Source:HGNC Symbol;Acc:HGNC:25528]	protein_coding	607.739	615.683	577.952	1788.72	1868.65	1883.64
ENSG00000157193.18	1	53242364	53328469	LRP8	LDL receptor related protein 8 [Source:HGNC Symbol;Acc:HGNC:6700]	protein_coding	507.124	543.494	500.49	361.765	295.974	376.794
ENSG00000157211.11	1	54132968	54153770	CDCP2	CUB domain containing protein 2 [Source:HGNC Symbol;Acc:HGNC:27297]	protein_coding	0	0	0	0	0	0
ENSG00000157212.19	7	154943687	155003124	PAXIP1	PAX interacting protein 1 [Source:HGNC Symbol;Acc:HGNC:8624]	protein_coding	370.763	387.616	417.45	253.552	229.5	253.671
ENSG00000157214.14	7	90167590	90238137	STEAP2	STEAP2 metalloreductase [Source:HGNC Symbol;Acc:HGNC:17885]	protein_coding	2.59185	13.4232	10.177	16.5414	15.1067	14.9694
ENSG00000157216.16	1	54225433	54413479	SSBP3	single stranded DNA binding protein 3 [Source:HGNC Symbol;Acc:HGNC:15674]	protein_coding	798.837	829.966	909.322	959.421	1057.35	1044.34
ENSG00000157219.5	7	155070324	155087392	HTR5A	5-hydroxytryptamine receptor 5A [Source:HGNC Symbol;Acc:HGNC:5300]	protein_coding	0	0	0	0	0	0
ENSG00000157224.16	7	90383721	90513402	CLDN12	claudin 12 [Source:HGNC Symbol;Acc:HGNC:2034]	protein_coding	244.146	233.39	309.18	345.03	311.91	311.256
ENSG00000157227.14	14	22836560	22849041	MMP14	matrix metallopeptidase 14 [Source:HGNC Symbol;Acc:HGNC:7160]	protein_coding	66.4098	62.2484	61.8017	74.0711	41.1543	30.6995
ENSG00000157240.4	7	91264433	91271326	FZD1	frizzled class receptor 1 [Source:HGNC Symbol;Acc:HGNC:4038]	protein_coding	11.7071	8.74365	9.72406	16.6492	5.36951	9.65932
ENSG00000157259.8	7	92447482	92460075	GATAD1	GATA zinc finger domain containing 1 [Source:HGNC Symbol;Acc:HGNC:29941]	protein_coding	581.874	582.809	610.245	744.818	612.827	679.034
ENSG00000157303.11	9	93058688	93085133	SUSD3	sushi domain containing 3 [Source:HGNC Symbol;Acc:HGNC:28391]	protein_coding	195.712	182.977	190.668	180.405	139.715	120.068
ENSG00000157306.14	14	23511760	23560778	ZFHX2-AS1	ZFHX2 antisense RNA 1 [Source:HGNC Symbol;Acc:HGNC:52658]	lncRNA	37.4859	9.28993	50.4794	59.7984	48.8682	74.8354
ENSG00000157315.5	16	69343250	69351786	TMED6	transmembrane p24 trafficking protein 6 [Source:HGNC Symbol;Acc:HGNC:28331]	protein_coding	1.87836	0.93526	2.55304	4.00697	6.90603	1.54981
ENSG00000157322.17	16	69950705	69964452	CLEC18A	C-type lectin domain family 18 member A [Source:HGNC Symbol;Acc:HGNC:30388]	protein_coding	1.2592	1.02306	0	0	1.15541	5.09538
ENSG00000157326.19	14	23953734	23969279	DHRS4	dehydrogenase/reductase 4 [Source:HGNC Symbol;Acc:HGNC:16985]	protein_coding	175.939	142.375	139.294	101.97	90.3574	107.825
ENSG00000157330.10	1	12746200	12763699	C1orf158	chromosome 1 open reading frame 158 [Source:HGNC Symbol;Acc:HGNC:28567]	protein_coding	1.76498	2.63642	1.59929	1.88255	3.23807	0.728128
ENSG00000157335.21	16	70173322	70187361	CLEC18C	C-type lectin domain family 18 member C [Source:HGNC Symbol;Acc:HGNC:28538]	protein_coding	0.606838	5.90151	5.36992	1.99396	1.11332	2.50346
ENSG00000157343.9	6	35737032	35749079	ARMC12	armadillo repeat containing 12 [Source:HGNC Symbol;Acc:HGNC:21099]	protein_coding	10.4906	12.5279	5.70468	13.719	13.6376	26.0782
ENSG00000157349.17	16	70289663	70335305	DDX19B	DEAD-box helicase 19B [Source:HGNC Symbol;Acc:HGNC:2742]	protein_coding	609.683	553.436	558.463	415.924	427.472	418.904
ENSG00000157350.13	16	70375977	70439237	ST3GAL2	ST3 beta-galactoside alpha-2,3-sialyltransferase 2 [Source:HGNC Symbol;Acc:HGNC:10863]	protein_coding	1418.56	1254.55	1119.92	1288.46	1619.1	1509.92
ENSG00000157353.17	16	70454595	70480274	FCSK	fucose kinase [Source:HGNC Symbol;Acc:HGNC:29500]	protein_coding	183.178	194.01	144.709	275.768	272.647	224.832
ENSG00000157368.11	16	70579895	70660682	IL34	interleukin 34 [Source:HGNC Symbol;Acc:HGNC:28529]	protein_coding	1.42441	0.785481	0	0	1.30663	0
ENSG00000157379.14	14	24290598	24299780	DHRS1	dehydrogenase/reductase 1 [Source:HGNC Symbol;Acc:HGNC:16445]	protein_coding	175.156	203.502	212.864	167.509	191.06	208.322
ENSG00000157388.19	3	53328963	53813733	CACNA1D	calcium voltage-gated channel subunit alpha1 D [Source:HGNC Symbol;Acc:HGNC:1391]	protein_coding	18.53	13.3447	25.7664	36.0335	38.7388	23.968
ENSG00000157399.16	X	2934521	2968475	ARSL	arylsulfatase L [Source:HGNC Symbol;Acc:HGNC:719]	protein_coding	0	0	0	0	0	0
ENSG00000157404.16	4	54657918	54740715	KIT	KIT proto-oncogene, receptor tyrosine kinase [Source:HGNC Symbol;Acc:HGNC:6342]	protein_coding	0	0.862111	0	5.54036	4.83042	5.00007
ENSG00000157423.18	16	70802084	71230722	HYDIN	HYDIN axonemal central pair apparatus protein [Source:HGNC Symbol;Acc:HGNC:19368]	protein_coding	0	0	0.640132	0	0	0
ENSG00000157426.14	4	56338287	56387508	AASDH	aminoadipate-semialdehyde dehydrogenase [Source:HGNC Symbol;Acc:HGNC:23993]	protein_coding	112.579	104.702	119.917	172.901	161.445	156.515
ENSG00000157429.16	16	71464555	71565089	ZNF19	zinc finger protein 19 [Source:HGNC Symbol;Acc:HGNC:12981]	protein_coding	24.7651	17.2923	19.8724	39.007	56.624	28.8354
ENSG00000157445.15	3	54122547	55074557	CACNA2D3	calcium voltage-gated channel auxiliary subunit alpha2delta 3 [Source:HGNC Symbol;Acc:HGNC:15460]	protein_coding	0	0	0	4.68215	1.42198	7.41853
ENSG00000157450.16	15	58865175	59097419	RNF111	ring finger protein 111 [Source:HGNC Symbol;Acc:HGNC:17384]	protein_coding	395.469	361.598	295.092	342.773	312.076	414.066
ENSG00000157456.8	15	59105126	59125045	CCNB2	cyclin B2 [Source:HGNC Symbol;Acc:HGNC:1580]	protein_coding	868.271	832.731	899.82	166.953	145.546	142.173
ENSG00000157470.12	15	59372693	59523555	FAM81A	family with sequence similarity 81 member A [Source:HGNC Symbol;Acc:HGNC:28379]	protein_coding	12.2631	0.280105	6.37056	12.3087	4.13601	1.85663
ENSG00000157483.9	15	59132434	59372871	MYO1E	myosin IE [Source:HGNC Symbol;Acc:HGNC:7599]	protein_coding	142.151	174.679	105.032	304.808	331.391	285.241
ENSG00000157500.12	3	57227726	57278105	APPL1	adaptor protein, phosphotyrosine interacting with PH domain and leucine zipper 1 [Source:HGNC Symbol;Acc:HGNC:24035]	protein_coding	1129.93	1191.08	1186.22	1085.39	951.938	921.787
ENSG00000157502.13	X	106168305	106208956	PWWP3B	PWWP domain containing 3B [Source:HGNC Symbol;Acc:HGNC:26583]	protein_coding	0.987499	0	0.894796	3.15984	0	2.44431
ENSG00000157510.14	5	149271859	149343637	AFAP1L1	actin filament associated protein 1 like 1 [Source:HGNC Symbol;Acc:HGNC:26714]	protein_coding	4.41224	2.32309	3.52306	0.829409	2.85324	2.56637
ENSG00000157514.16	X	107713221	107777342	TSC22D3	TSC22 domain family member 3 [Source:HGNC Symbol;Acc:HGNC:3051]	protein_coding	656.612	590.696	583.465	1384.66	1355.78	1400.12
ENSG00000157538.14	21	37223420	37267919	VPS26C	VPS26 endosomal protein sorting factor C [Source:HGNC Symbol;Acc:HGNC:3044]	protein_coding	368.712	452.218	362.301	539.609	412.606	515.25
ENSG00000157540.22	21	37365573	37526358	DYRK1A	dual specificity tyrosine phosphorylation regulated kinase 1A [Source:HGNC Symbol;Acc:HGNC:3091]	protein_coding	665.159	719.807	655.201	979.552	940.783	916.582
ENSG00000157542.11	21	37607373	38121345	KCNJ6	potassium inwardly rectifying channel subfamily J member 6 [Source:HGNC Symbol;Acc:HGNC:6267]	protein_coding	0.762846	2.27898	2.0737	0.813661	2.0993	0.629412
ENSG00000157551.19	21	38155549	38307357	KCNJ15	potassium inwardly rectifying channel subfamily J member 15 [Source:HGNC Symbol;Acc:HGNC:6261]	protein_coding	5.89036	9.02425	7.8008	8.21587	7.48147	12.337
ENSG00000157554.19	21	38380027	38661780	ERG	ETS transcription factor ERG [Source:HGNC Symbol;Acc:HGNC:3446]	protein_coding	0	0	0	0	0	0
ENSG00000157557.13	21	38805183	38824955	ETS2	ETS proto-oncogene 2, transcription factor [Source:HGNC Symbol;Acc:HGNC:3489]	protein_coding	202.197	205.244	231.385	304.708	352.12	299.943
ENSG00000157570.12	11	44726465	44932423	TSPAN18	tetraspanin 18 [Source:HGNC Symbol;Acc:HGNC:20660]	protein_coding	0	5.60077	9.14278	4.75842	0	2.10337
ENSG00000157578.14	21	39405728	39445805	LCA5L	lebercilin LCA5 like [Source:HGNC Symbol;Acc:HGNC:1255]	protein_coding	9.43922	22.2202	15.0961	13.8335	13.4877	12.5413
ENSG00000157593.19	6	44254096	44257890	SLC35B2	solute carrier family 35 member B2 [Source:HGNC Symbol;Acc:HGNC:16872]	protein_coding	270.203	260.724	303.002	630.343	602.448	648.83
ENSG00000157600.12	X	110002631	110182734	TMEM164	transmembrane protein 164 [Source:HGNC Symbol;Acc:HGNC:26217]	protein_coding	546.519	408.221	111.736	143.717	262.868	353.316
ENSG00000157601.15	21	41420020	41470071	MX1	MX dynamin like GTPase 1 [Source:HGNC Symbol;Acc:HGNC:7532]	protein_coding	158.003	91.6238	125.833	1381.72	1423.36	1354.46
ENSG00000157613.11	11	46277662	46321409	CREB3L1	cAMP responsive element binding protein 3 like 1 [Source:HGNC Symbol;Acc:HGNC:18856]	protein_coding	84.0667	101.705	70.2597	169.444	201.044	168.86
ENSG00000157617.17	21	41885112	41954018	C2CD2	C2 calcium dependent domain containing 2 [Source:HGNC Symbol;Acc:HGNC:1266]	protein_coding	344.693	296.191	275.382	299.741	306.435	445.068
ENSG00000157625.15	X	30827442	30975084	TAB3	TGF-beta activated kinase 1 (MAP3K7) binding protein 3 [Source:HGNC Symbol;Acc:HGNC:30681]	protein_coding	407.753	357.072	304.185	669.916	608.3	556.496
ENSG00000157637.13	17	81244811	81295547	SLC38A10	solute carrier family 38 member 10 [Source:HGNC Symbol;Acc:HGNC:28237]	protein_coding	530.959	444.965	524.277	743.355	841.582	852.038
ENSG00000157653.12	9	113410054	113429690	C9orf43	chromosome 9 open reading frame 43 [Source:HGNC Symbol;Acc:HGNC:23570]	protein_coding	3.8546	6.71738	8.73186	8.58173	11.9303	15.9018
ENSG00000157654.19	9	109498325	110172512	PALM2AKAP2	PALM2 and AKAP2 fusion [Source:HGNC Symbol;Acc:HGNC:33529]	protein_coding	2656.13	2759.77	2888.97	2263.64	2322.63	2544.03
ENSG00000157657.14	9	113876282	114056591	ZNF618	zinc finger protein 618 [Source:HGNC Symbol;Acc:HGNC:29416]	protein_coding	0	0	0	0	0	2.14742
ENSG00000157680.16	7	137381037	137847092	DGKI	diacylglycerol kinase iota [Source:HGNC Symbol;Acc:HGNC:2855]	protein_coding	103.26	97.052	133.549	37.4174	48.9027	60.5173
ENSG00000157693.15	9	114611206	114646422	TMEM268	transmembrane protein 268 [Source:HGNC Symbol;Acc:HGNC:24513]	protein_coding	634.04	389.415	462.839	1000.31	1153.42	1085.33
ENSG00000157703.16	7	138594285	138701362	SVOPL	SVOP like [Source:HGNC Symbol;Acc:HGNC:27034]	protein_coding	0	0	0	0	0	0
ENSG00000157734.14	15	64151715	64157481	SNX22	sorting nexin 22 [Source:HGNC Symbol;Acc:HGNC:16315]	protein_coding	78.3055	54.6283	64.8856	30.6821	32.4097	33.5762
ENSG00000157741.15	7	139230356	139308236	UBN2	ubinuclein 2 [Source:HGNC Symbol;Acc:HGNC:21931]	protein_coding	257.49	225.506	246.038	271.381	221.397	228.667
ENSG00000157764.14	7	140719327	140924929	BRAF	B-Raf proto-oncogene, serine/threonine kinase [Source:HGNC Symbol;Acc:HGNC:1097]	protein_coding	464.005	409.59	454.789	418.638	345.128	396.886
ENSG00000157765.13	4	25648011	25678748	SLC34A2	solute carrier family 34 member 2 [Source:HGNC Symbol;Acc:HGNC:11020]	protein_coding	0	0	0	0	0	0
ENSG00000157766.19	15	88803436	88875353	ACAN	aggrecan [Source:HGNC Symbol;Acc:HGNC:319]	protein_coding	2.16401	0	0	0	0	0
ENSG00000157778.9	7	1567332	1571005	PSMG3	proteasome assembly chaperone 3 [Source:HGNC Symbol;Acc:HGNC:22420]	protein_coding	339.687	372.25	341.925	377.557	379.884	410.695
ENSG00000157782.9	12	120640552	120667324	CABP1	calcium binding protein 1 [Source:HGNC Symbol;Acc:HGNC:1384]	protein_coding	45.1295	19.6107	20.1424	4.29119	6.37999	5.34165
ENSG00000157796.18	4	39182504	39285810	WDR19	WD repeat domain 19 [Source:HGNC Symbol;Acc:HGNC:18340]	protein_coding	220.077	178.397	201.972	152.442	178.349	155.06
ENSG00000157800.18	7	140293693	140404433	SLC37A3	solute carrier family 37 member 3 [Source:HGNC Symbol;Acc:HGNC:20651]	protein_coding	97.5683	133.293	118.733	69.9462	93.0471	59.3429
ENSG00000157823.17	15	89830599	89894638	AP3S2	adaptor related protein complex 3 subunit sigma 2 [Source:HGNC Symbol;Acc:HGNC:571]	protein_coding	251.878	173.106	230.378	222.97	338.21	385.039
ENSG00000157827.20	2	152335174	152649826	FMNL2	formin like 2 [Source:HGNC Symbol;Acc:HGNC:18267]	protein_coding	759.264	792.728	743.799	783.493	793.668	794.243
ENSG00000157833.13	2	26173088	26189663	GAREM2	GRB2 associated regulator of MAPK1 subtype 2 [Source:HGNC Symbol;Acc:HGNC:27172]	protein_coding	0	0	1.02247	0	0	1.49109
ENSG00000157837.16	12	120762510	120904358	SPPL3	signal peptide peptidase like 3 [Source:HGNC Symbol;Acc:HGNC:30424]	protein_coding	345.651	341.02	337.906	580.768	559.586	448.271
ENSG00000157851.17	2	26847747	26950351	DPYSL5	dihydropyrimidinase like 5 [Source:HGNC Symbol;Acc:HGNC:20637]	protein_coding	0.97559	0	0.884006	0	1.78984	0.804943
ENSG00000157856.12	2	26401920	26456711	DRC1	dynein regulatory complex subunit 1 [Source:HGNC Symbol;Acc:HGNC:24245]	protein_coding	0	0	0	0	0	0
ENSG00000157869.16	4	13361354	13484365	RAB28	RAB28, member RAS oncogene family [Source:HGNC Symbol;Acc:HGNC:9768]	protein_coding	593.04	194.169	155.525	184.715	197.338	182.308
ENSG00000157870.17	1	2586491	2591469	PRXL2B	peroxiredoxin like 2B [Source:HGNC Symbol;Acc:HGNC:28390]	protein_coding	55.6413	59.4654	83.6505	122.605	144.234	123.059
ENSG00000157873.18	1	2555639	2565382	TNFRSF14	TNF receptor superfamily member 14 [Source:HGNC Symbol;Acc:HGNC:11912]	protein_coding	805.448	746.361	860.932	1519.16	1497.26	1632.88
ENSG00000157881.16	1	2508537	2526597	PANK4	pantothenate kinase 4 (inactive) [Source:HGNC Symbol;Acc:HGNC:19366]	protein_coding	395.492	340.667	323.549	375.871	432.06	403.32
ENSG00000157884.11	2	26581205	26641366	CIB4	calcium and integrin binding family member 4 [Source:HGNC Symbol;Acc:HGNC:33703]	protein_coding	0	0	0	0	0	0
ENSG00000157890.17	15	65895079	66253747	MEGF11	multiple EGF like domains 11 [Source:HGNC Symbol;Acc:HGNC:29635]	protein_coding	10.5493	0.389437	9.22768	9.16088	2.96043	9.02697
ENSG00000157895.11	12	121000486	121016502	C12orf43	chromosome 12 open reading frame 43 [Source:HGNC Symbol;Acc:HGNC:25719]	protein_coding	219.934	212.074	215.056	284.284	282.016	299.851
ENSG00000157911.11	1	2403964	2413797	PEX10	peroxisomal biogenesis factor 10 [Source:HGNC Symbol;Acc:HGNC:8851]	protein_coding	149.92	142.669	117.813	192.987	138.858	168.735
ENSG00000157916.20	1	2391775	2405442	RER1	retention in endoplasmic reticulum sorting receptor 1 [Source:HGNC Symbol;Acc:HGNC:30309]	protein_coding	956.505	817.902	903.961	848.946	859.427	879.027
ENSG00000157927.17	7	4797055	4883716	RADIL	Rap associating with DIL domain [Source:HGNC Symbol;Acc:HGNC:22226]	protein_coding	0	1.94645	0	1.0424	0	0
ENSG00000157933.10	1	2228319	2310213	SKI	SKI proto-oncogene [Source:HGNC Symbol;Acc:HGNC:10896]	protein_coding	167.814	161.997	149.733	177.166	162.577	396.856
ENSG00000157954.15	7	5190196	5233840	WIPI2	WD repeat domain, phosphoinositide interacting 2 [Source:HGNC Symbol;Acc:HGNC:32225]	protein_coding	1473.21	1432.93	1501.26	1504.08	1552.32	1610.31
ENSG00000157965.12	X	52622935	52633948	SSX8P	SSX family member 8, pseudogene [Source:HGNC Symbol;Acc:HGNC:19654]	transcribed_unprocessed_pseudogene	0	0	0	0	0	0
ENSG00000157978.12	1	25543606	25568886	LDLRAP1	low density lipoprotein receptor adaptor protein 1 [Source:HGNC Symbol;Acc:HGNC:18640]	protein_coding	708.216	733.49	468.095	213.185	209.214	241.793
ENSG00000157985.19	2	235494043	236131800	AGAP1	ArfGAP with GTPase domain, ankyrin repeat and PH domain 1 [Source:HGNC Symbol;Acc:HGNC:16922]	protein_coding	0.579263	0.576844	0	7.23818	0	0.255579
ENSG00000157992.12	2	27442366	27446481	KRTCAP3	keratinocyte associated protein 3 [Source:HGNC Symbol;Acc:HGNC:28943]	protein_coding	16.3165	13.1419	12.3999	7.03935	7.42678	7.75366
ENSG00000157999.6	7	6031376	6036552	ANKRD61	ankyrin repeat domain 61 [Source:HGNC Symbol;Acc:HGNC:22467]	protein_coding	0	0.971517	0.884006	2.08115	0.894919	2.41483
ENSG00000158006.14	1	25959767	25998117	PAFAH2	platelet activating factor acetylhydrolase 2 [Source:HGNC Symbol;Acc:HGNC:8579]	protein_coding	59.1088	77.9599	86.4305	76.0794	101.707	91.5481
ENSG00000158008.10	1	26019884	26036464	EXTL1	exostosin like glycosyltransferase 1 [Source:HGNC Symbol;Acc:HGNC:3515]	protein_coding	2.1887	0	0	3.34414	0	0
ENSG00000158014.15	1	26037252	26046118	SLC30A2	solute carrier family 30 member 2 [Source:HGNC Symbol;Acc:HGNC:11013]	protein_coding	4.70011	4.68049	8.97236	9.50536	2.72494	4.08495
ENSG00000158019.21	2	27889941	28338901	BABAM2	BRISC and BRCA1 A complex member 2 [Source:HGNC Symbol;Acc:HGNC:1106]	protein_coding	318.962	307.098	286.76	309.024	313.273	339.239
ENSG00000158022.7	1	26051301	26068436	TRIM63	tripartite motif containing 63 [Source:HGNC Symbol;Acc:HGNC:16007]	protein_coding	0	0	0	0	0	0
ENSG00000158023.10	12	121918592	122003927	CFAP251	cilia and flagella associated protein 251 [Source:HGNC Symbol;Acc:HGNC:28506]	protein_coding	12.3833	9.31142	12.3127	13.8772	5.84517	18.3922
ENSG00000158042.9	11	6680385	6683340	MRPL17	mitochondrial ribosomal protein L17 [Source:HGNC Symbol;Acc:HGNC:14053]	protein_coding	672.143	409.023	443.224	388.22	337.11	370.663
ENSG00000158050.5	2	96143169	96145440	DUSP2	dual specificity phosphatase 2 [Source:HGNC Symbol;Acc:HGNC:3068]	protein_coding	795.479	724.823	772.486	1740.82	1871.1	1863.52
ENSG00000158055.16	1	24319357	24364482	GRHL3	grainyhead like transcription factor 3 [Source:HGNC Symbol;Acc:HGNC:25839]	protein_coding	3.01956	3.00696	2.43749	4.77499	4.15481	18.1808
ENSG00000158062.20	1	26281328	26318363	UBXN11	UBX domain protein 11 [Source:HGNC Symbol;Acc:HGNC:30600]	protein_coding	180.779	161.945	160.331	162.898	182.946	145.134
ENSG00000158077.5	11	7020479	7071526	NLRP14	NLR family pyrin domain containing 14 [Source:HGNC Symbol;Acc:HGNC:22939]	protein_coding	0.97559	0	0	3.12173	0	0
ENSG00000158079.16	9	94030794	94109856	PTPDC1	protein tyrosine phosphatase domain containing 1 [Source:HGNC Symbol;Acc:HGNC:30184]	protein_coding	0.80031	0	1.83679	1.70724	0	1.67252
ENSG00000158089.15	2	30910467	31155202	GALNT14	polypeptide N-acetylgalactosaminyltransferase 14 [Source:HGNC Symbol;Acc:HGNC:22946]	protein_coding	141.719	114.667	142.039	188.635	205.154	204.389
ENSG00000158092.7	3	136862208	136951606	NCK1	NCK adaptor protein 1 [Source:HGNC Symbol;Acc:HGNC:7664]	protein_coding	310.098	290.946	272.779	864.209	878.807	810.116
ENSG00000158104.11	12	121839527	121863596	HPD	4-hydroxyphenylpyruvate dioxygenase [Source:HGNC Symbol;Acc:HGNC:5147]	protein_coding	0.855235	0	0	0	0	0
ENSG00000158106.14	8	143368876	143384221	RHPN1	rhophilin Rho GTPase binding protein 1 [Source:HGNC Symbol;Acc:HGNC:19973]	protein_coding	10.2796	28.0048	23.3456	7.83167	13.6111	18.7067
ENSG00000158109.15	1	3625015	3630127	TPRG1L	tumor protein p63 regulated 1 like [Source:HGNC Symbol;Acc:HGNC:27007]	protein_coding	164.44	189.992	177.285	546.904	533.328	561.862
ENSG00000158113.13	12	122167738	122203471	LRRC43	leucine rich repeat containing 43 [Source:HGNC Symbol;Acc:HGNC:28562]	protein_coding	0	1.501	0	0	0	0
ENSG00000158122.12	9	96639577	96655317	PRXL2C	peroxiredoxin like 2C [Source:HGNC Symbol;Acc:HGNC:16881]	protein_coding	105.459	189.441	207.812	310.841	324.293	183.232
ENSG00000158125.10	2	31334321	31414742	XDH	xanthine dehydrogenase [Source:HGNC Symbol;Acc:HGNC:12805]	protein_coding	0	0.927725	0.844158	0.993671	0.854579	0.768659
ENSG00000158156.9	1	27959588	27968093	XKR8	XK related 8 [Source:HGNC Symbol;Acc:HGNC:25508]	protein_coding	41.3166	27.0873	24.799	71.4181	90.4342	76.4454
ENSG00000158158.12	2	96760902	96811874	CNNM4	cyclin and CBS domain divalent metal cation transport mediator 4 [Source:HGNC Symbol;Acc:HGNC:105]	protein_coding	145.942	133.524	157.037	139.124	155.628	188.147
ENSG00000158161.16	1	27970344	28088637	EYA3	EYA transcriptional coactivator and phosphatase 3 [Source:HGNC Symbol;Acc:HGNC:3521]	protein_coding	465.31	558.161	561.805	435.171	409.39	398.659
ENSG00000158163.15	3	138061990	138115818	DZIP1L	DAZ interacting zinc finger protein 1 like [Source:HGNC Symbol;Acc:HGNC:26551]	protein_coding	5.70317	0.546395	0	0	1.00663	0.452712
ENSG00000158164.7	X	102513682	102516739	TMSB15A	thymosin beta 15A [Source:HGNC Symbol;Acc:HGNC:30744]	protein_coding	0	0	0	0	0	0
ENSG00000158169.13	9	95099054	95426796	FANCC	FA complementation group C [Source:HGNC Symbol;Acc:HGNC:3584]	protein_coding	158.448	139.812	136.02	128.265	153.666	123.713
ENSG00000158186.13	3	138347648	138405534	MRAS	muscle RAS oncogene homolog [Source:HGNC Symbol;Acc:HGNC:7227]	protein_coding	0.515781	0.513627	0.467361	0	0	0
ENSG00000158195.11	1	27404230	27490167	WASF2	WASP family member 2 [Source:HGNC Symbol;Acc:HGNC:12733]	protein_coding	2059	2004.83	1976.85	2046.62	1999.47	2047.45
ENSG00000158201.10	18	21650901	21704780	ABHD3	abhydrolase domain containing 3, phospholipase [Source:HGNC Symbol;Acc:HGNC:18718]	protein_coding	319.242	365.048	254.895	383.955	443.569	409.397
ENSG00000158220.14	3	138434586	138481686	ESYT3	extended synaptotagmin 3 [Source:HGNC Symbol;Acc:HGNC:24295]	protein_coding	4.77942	0.951893	6.06305	5.09779	5.26105	1.57737
ENSG00000158234.12	3	138608606	138633376	FAIM	Fas apoptotic inhibitory molecule [Source:HGNC Symbol;Acc:HGNC:18703]	protein_coding	0.973715	0.484825	2.72086	6.69201	5.69303	6.56161
ENSG00000158246.8	1	27005020	27012850	TENT5B	terminal nucleotidyltransferase 5B [Source:HGNC Symbol;Acc:HGNC:28273]	protein_coding	0.97559	0.971517	0	0	0	0
ENSG00000158258.16	3	139935185	140577397	CLSTN2	calsyntenin 2 [Source:HGNC Symbol;Acc:HGNC:17448]	protein_coding	0.834249	0.830765	3.77966	2.66946	0.765265	1.37665
ENSG00000158270.12	18	316737	500722	COLEC12	collectin subfamily member 12 [Source:HGNC Symbol;Acc:HGNC:16016]	protein_coding	20.6743	19.198	17.6218	15.761	19.4053	9.91888
ENSG00000158286.13	1	6205475	6221299	RNF207	ring finger protein 207 [Source:HGNC Symbol;Acc:HGNC:32947]	protein_coding	164.002	126.689	134.116	813.406	441.9	516.999
ENSG00000158290.19	X	120505920	120604074	CUL4B	cullin 4B [Source:HGNC Symbol;Acc:HGNC:2555]	protein_coding	1038.51	1227.95	1074.03	784.287	775.717	812.463
ENSG00000158292.7	1	6247353	6261098	GPR153	G protein-coupled receptor 153 [Source:HGNC Symbol;Acc:HGNC:23618]	protein_coding	80.974	89.3796	66.3004	207.075	240.733	231.824
ENSG00000158296.14	20	46557823	46684467	SLC13A3	solute carrier family 13 member 3 [Source:HGNC Symbol;Acc:HGNC:14430]	protein_coding	3.50804	0	6.03949	8.33854	5.85682	6.92183
ENSG00000158301.18	X	102712176	102717733	GPRASP2	G protein-coupled receptor associated sorting protein 2 [Source:HGNC Symbol;Acc:HGNC:25169]	protein_coding	0.884931	0	0	0.943878	0	2.19042
ENSG00000158315.11	1	38885807	38941830	RHBDL2	rhomboid like 2 [Source:HGNC Symbol;Acc:HGNC:16083]	protein_coding	4.66826	5.88234	4.4604	0	3.61237	1.62459
ENSG00000158321.18	7	69598296	70793506	AUTS2	activator of transcription and developmental regulator AUTS2 [Source:HGNC Symbol;Acc:HGNC:14262]	protein_coding	2361.27	2174.06	2413.27	2284.63	2515.7	2194.98
ENSG00000158352.17	X	50591642	50814302	SHROOM4	shroom family member 4 [Source:HGNC Symbol;Acc:HGNC:29215]	protein_coding	5.3527	6.66294	4.85021	2.86283	6.13761	1.10411
ENSG00000158373.8	6	26158146	26171349	H2BC5	H2B clustered histone 5 [Source:HGNC Symbol;Acc:HGNC:4747]	protein_coding	51.3264	93.1852	41.492	49.1621	37.6583	48.3586
ENSG00000158402.21	5	138285269	138338355	CDC25C	cell division cycle 25C [Source:HGNC Symbol;Acc:HGNC:1727]	protein_coding	146.353	142.324	141.603	30.7328	28.9431	29.746
ENSG00000158406.5	6	26277609	26285638	H4C8	H4 clustered histone 8 [Source:HGNC Symbol;Acc:HGNC:4788]	protein_coding	138.951	120.296	40.2009	25.8685	30.3401	22.2547
ENSG00000158411.11	2	99161427	99181058	MITD1	microtubule interacting and trafficking domain containing 1 [Source:HGNC Symbol;Acc:HGNC:25207]	protein_coding	318.266	323.949	319.124	255.842	283.668	215.197
ENSG00000158417.11	2	99337371	99401326	EIF5B	eukaryotic translation initiation factor 5B [Source:HGNC Symbol;Acc:HGNC:30793]	protein_coding	4710.45	4379.33	4345.14	2803.71	2888.98	2835.04
ENSG00000158423.17	X	53422690	53431120	RIBC1	RIB43A domain with coiled-coils 1 [Source:HGNC Symbol;Acc:HGNC:26537]	protein_coding	11.8962	12.4381	8.50681	5.90446	12.1495	14.3387
ENSG00000158427.15	X	103918896	103966712	TMSB15B	thymosin beta 15B [Source:HGNC Symbol;Acc:HGNC:28612]	protein_coding	176.165	179.031	136.092	128.131	110.478	108.891
ENSG00000158428.4	2	218356857	218368099	CATIP	ciliogenesis associated TTC17 interacting protein [Source:HGNC Symbol;Acc:HGNC:25062]	protein_coding	0.925401	0.921537	0	8.0774	0.848879	2.2906
ENSG00000158435.8	2	101252886	101270316	CNOT11	CCR4-NOT transcription complex subunit 11 [Source:HGNC Symbol;Acc:HGNC:25217]	protein_coding	701.201	661.952	580.833	629.55	639.534	725.357
ENSG00000158445.10	20	49293394	49484297	KCNB1	potassium voltage-gated channel subfamily B member 1 [Source:HGNC Symbol;Acc:HGNC:6231]	protein_coding	20.2009	18.2085	15.5588	7.68876	10.1918	9.16708
ENSG00000158457.6	7	129144707	129169699	TSPAN33	tetraspanin 33 [Source:HGNC Symbol;Acc:HGNC:28743]	protein_coding	1404.52	1327.75	1435.68	3132.95	3305.12	3375.62
ENSG00000158458.21	5	139846779	140043299	NRG2	neuregulin 2 [Source:HGNC Symbol;Acc:HGNC:7998]	protein_coding	193.526	206.001	247.949	453.758	424.856	473.372
ENSG00000158467.16	7	129225023	129430211	AHCYL2	adenosylhomocysteinase like 2 [Source:HGNC Symbol;Acc:HGNC:22204]	protein_coding	125.454	141.763	108.055	414.603	406.276	283.114
ENSG00000158470.5	20	49632945	49713878	B4GALT5	beta-1,4-galactosyltransferase 5 [Source:HGNC Symbol;Acc:HGNC:928]	protein_coding	638.036	699.492	719.581	432.88	395.554	404.886
ENSG00000158473.8	1	158178030	158186427	CD1D	CD1d molecule [Source:HGNC Symbol;Acc:HGNC:1637]	protein_coding	0	0	0	0	0	0
ENSG00000158477.7	1	158254424	158258269	CD1A	CD1a molecule [Source:HGNC Symbol;Acc:HGNC:1634]	protein_coding	0	0	0	0	0	0
ENSG00000158480.11	20	49903391	49915529	SPATA2	spermatogenesis associated 2 [Source:HGNC Symbol;Acc:HGNC:14681]	protein_coding	146.479	173.096	139.258	215.81	249.026	254.606
ENSG00000158481.13	1	158289923	158294774	CD1C	CD1c molecule [Source:HGNC Symbol;Acc:HGNC:1636]	protein_coding	0	0	0	0	0	0
ENSG00000158482.10	16	21376648	21386064	SNX29P1	sorting nexin 29 pseudogene 1 [Source:HGNC Symbol;Acc:HGNC:31913]	unprocessed_pseudogene	0	1.94303	0.884006	0	1.78984	0
ENSG00000158483.17	11	71787510	71801237	FAM86C1P	family with sequence similarity 86 member C1, pseudogene [Source:HGNC Symbol;Acc:HGNC:25561]	transcribed_unprocessed_pseudogene	71.3956	60.8462	73.6839	60.354	65.8566	71.1973
ENSG00000158485.11	1	158327951	158331531	CD1B	CD1b molecule [Source:HGNC Symbol;Acc:HGNC:1635]	protein_coding	0	0	0	0	0	0
ENSG00000158486.13	16	20933111	21159441	DNAH3	dynein axonemal heavy chain 3 [Source:HGNC Symbol;Acc:HGNC:2949]	protein_coding	1.18488	2.3767	0	0	4.37862	0
ENSG00000158488.16	1	158353696	158357553	CD1E	CD1e molecule [Source:HGNC Symbol;Acc:HGNC:1638]	protein_coding	0	0	0	0	0	0
ENSG00000158497.5	5	143812161	143820719	HMHB1	histocompatibility minor HB-1 [Source:HGNC Symbol;Acc:HGNC:29677]	protein_coding	0	0	0	0	0	0.804943
ENSG00000158516.12	7	130266863	130289798	CPA2	carboxypeptidase A2 [Source:HGNC Symbol;Acc:HGNC:2297]	protein_coding	4.74094	0	4.8057	7.58511	12.3219	12.893
ENSG00000158517.15	7	74773962	74789376	NCF1	neutrophil cytosolic factor 1 [Source:HGNC Symbol;Acc:HGNC:7660]	protein_coding	1597.09	1321.83	1466.38	600.019	761.881	641.573
ENSG00000158525.16	7	130344816	130368730	CPA5	carboxypeptidase A5 [Source:HGNC Symbol;Acc:HGNC:15722]	protein_coding	2.38509	11.1552	0	4.48499	14.8907	9.73874
ENSG00000158526.8	X	54440404	54448032	TSR2	TSR2 ribosome maturation factor [Source:HGNC Symbol;Acc:HGNC:25455]	protein_coding	413.65	344.889	373.934	450.57	442.985	466.062
ENSG00000158528.12	7	94907202	95296415	PPP1R9A	protein phosphatase 1 regulatory subunit 9A [Source:HGNC Symbol;Acc:HGNC:14946]	protein_coding	0	0	0	1.00747	0.866449	0.779336
ENSG00000158545.16	16	88570403	88631964	ZC3H18	zinc finger CCCH-type containing 18 [Source:HGNC Symbol;Acc:HGNC:25091]	protein_coding	1053.16	870.474	912.588	882.592	885.432	1143.74
ENSG00000158552.13	2	219195237	219209651	ZFAND2B	zinc finger AN1-type containing 2B [Source:HGNC Symbol;Acc:HGNC:25206]	protein_coding	93.9219	80.2384	107.469	162.08	289.774	162.341
ENSG00000158553.4	6	27285903	27312170	POM121L2	POM121 transmembrane nucleoporin like 2 [Source:HGNC Symbol;Acc:HGNC:13973]	protein_coding	0	0	0	0	0	0
ENSG00000158555.15	11	75434640	75525941	GDPD5	glycerophosphodiester phosphodiesterase domain containing 5 [Source:HGNC Symbol;Acc:HGNC:28804]	protein_coding	66.5165	125.594	67.4703	85.1989	72.2213	82.6397
ENSG00000158560.14	7	95772506	96110322	DYNC1I1	dynein cytoplasmic 1 intermediate chain 1 [Source:HGNC Symbol;Acc:HGNC:2963]	protein_coding	0	0	0	0	0	0
ENSG00000158571.11	X	54932961	54998534	PFKFB1	6-phosphofructo-2-kinase/fructose-2,6-biphosphatase 1 [Source:HGNC Symbol;Acc:HGNC:8872]	protein_coding	5.48946	4.43001	3.72921	6.83098	2.51777	5.28414
ENSG00000158578.21	X	55009055	55030977	ALAS2	5'-aminolevulinate synthase 2 [Source:HGNC Symbol;Acc:HGNC:397]	protein_coding	0	0	2.78967	0	0	0
ENSG00000158604.15	7	44577894	44582287	TMED4	transmembrane p24 trafficking protein 4 [Source:HGNC Symbol;Acc:HGNC:22301]	protein_coding	630.399	672.008	631.868	626.088	700.42	651.76
ENSG00000158615.9	1	204403381	204411817	PPP1R15B	protein phosphatase 1 regulatory subunit 15B [Source:HGNC Symbol;Acc:HGNC:14951]	protein_coding	717.059	758.755	706.321	950.046	896.708	869.338
ENSG00000158623.14	7	130506238	130668748	COPG2	COPI coat complex subunit gamma 2 [Source:HGNC Symbol;Acc:HGNC:2237]	protein_coding	561.128	557.66	588.634	297.376	306.213	317.117
ENSG00000158636.16	11	76444923	76553025	EMSY	EMSY transcriptional repressor, BRCA2 interacting [Source:HGNC Symbol;Acc:HGNC:18071]	protein_coding	400.005	412.097	414.803	148.427	213.629	168.762
ENSG00000158639.13	X	55220346	55224108	PAGE5	PAGE family member 5 [Source:HGNC Symbol;Acc:HGNC:29992]	protein_coding	0.568496	3.6649	3.33478	1.66666	1.43336	2.5785
ENSG00000158669.11	8	41577187	41625001	GPAT4	glycerol-3-phosphate acyltransferase 4 [Source:HGNC Symbol;Acc:HGNC:20880]	protein_coding	679.042	615.39	620.348	1006.92	1075.63	1102.72
ENSG00000158683.9	7	47740202	47948466	PKD1L1	polycystin 1 like 1, transient receptor potential channel interacting [Source:HGNC Symbol;Acc:HGNC:18053]	protein_coding	7.32083	0.267046	0	0	1.34309	2.64732
ENSG00000158691.14	6	28378955	28399734	ZSCAN12	zinc finger and SCAN domain containing 12 [Source:HGNC Symbol;Acc:HGNC:13172]	protein_coding	227.24	230.253	201.05	219.061	187.498	155.734
ENSG00000158710.15	1	159918107	159925507	TAGLN2	transgelin 2 [Source:HGNC Symbol;Acc:HGNC:11554]	protein_coding	4457.74	4566.69	4399.29	3406.09	3558.34	3556.04
ENSG00000158711.14	1	205597556	205632011	ELK4	ETS transcription factor ELK4 [Source:HGNC Symbol;Acc:HGNC:3326]	protein_coding	1047.69	1084.87	1047.21	1425.8	1324.3	1187.32
ENSG00000158714.11	1	159826811	159837492	SLAMF8	SLAM family member 8 [Source:HGNC Symbol;Acc:HGNC:21391]	protein_coding	0	0	0	0.84437	0.726177	1.30633
ENSG00000158715.6	1	205657851	205680509	SLC45A3	solute carrier family 45 member 3 [Source:HGNC Symbol;Acc:HGNC:8642]	protein_coding	71.9355	60.4513	83.7248	204.562	196.706	222.858
ENSG00000158716.9	1	159780932	159782543	DUSP23	dual specificity phosphatase 23 [Source:HGNC Symbol;Acc:HGNC:21480]	protein_coding	2.13131	2.95147	1.93123	6.81983	4.88767	5.27552
ENSG00000158717.11	16	88696499	88706408	RNF166	ring finger protein 166 [Source:HGNC Symbol;Acc:HGNC:28856]	protein_coding	168.831	112.947	157.973	232.603	169.729	154.591
ENSG00000158731.2	1	159598298	159599227	OR10J6P	olfactory receptor family 10 subfamily J member 6 pseudogene [Source:HGNC Symbol;Acc:HGNC:14994]	unprocessed_pseudogene	0	0	0	0	0	0
ENSG00000158747.15	1	19596979	19658456	NBL1	NBL1, DAN family BMP antagonist [Source:HGNC Symbol;Acc:HGNC:7650]	protein_coding	0	2.92874	5.06447	0	0	1.61772
ENSG00000158748.4	1	19664875	19680966	HTR6	5-hydroxytryptamine receptor 6 [Source:HGNC Symbol;Acc:HGNC:5301]	protein_coding	5.85354	8.74365	6.18804	2.08115	2.68476	0
ENSG00000158764.7	1	160945025	160954809	ITLN2	intelectin 2 [Source:HGNC Symbol;Acc:HGNC:20599]	protein_coding	3.87664	2.03339	2.08151	8.98398	9.13122	13.2674
ENSG00000158769.18	1	160995211	161021343	F11R	F11 receptor [Source:HGNC Symbol;Acc:HGNC:14685]	protein_coding	596.896	615.773	560.674	1000.06	1267.46	997.424
ENSG00000158773.14	1	161039251	161045977	USF1	upstream transcription factor 1 [Source:HGNC Symbol;Acc:HGNC:12593]	protein_coding	365.713	344.136	354.408	439.805	498.279	455.113
ENSG00000158786.5	1	20139323	20150381	PLA2G2F	phospholipase A2 group IIF [Source:HGNC Symbol;Acc:HGNC:30040]	protein_coding	0	0	0	2.13168	2.8775	0
ENSG00000158792.16	16	89696357	89701705	SPATA2L	spermatogenesis associated 2 like [Source:HGNC Symbol;Acc:HGNC:28393]	protein_coding	51.0454	58.6258	32.6347	98.4589	107.801	102.132
ENSG00000158793.14	1	161118086	161125445	NIT1	nitrilase 1 [Source:HGNC Symbol;Acc:HGNC:7828]	protein_coding	237.427	248.45	323.086	504.736	463.43	519.131
ENSG00000158796.17	1	161120974	161132688	DEDD	death effector domain containing [Source:HGNC Symbol;Acc:HGNC:2755]	protein_coding	288.354	275.595	286.508	576.743	522.751	612.152
ENSG00000158805.12	16	89720400	89740925	ZNF276	zinc finger protein 276 [Source:HGNC Symbol;Acc:HGNC:23330]	protein_coding	283.352	525.281	512.956	503.168	498.275	476.068
ENSG00000158806.14	8	22024125	22036897	NPM2	nucleophosmin/nucleoplasmin 2 [Source:HGNC Symbol;Acc:HGNC:7930]	protein_coding	0	0	1.54694	3.1697	0.639094	1.49773
ENSG00000158813.18	X	69616067	70039472	EDA	ectodysplasin A [Source:HGNC Symbol;Acc:HGNC:3157]	protein_coding	0	0	0	2.58229	0	0
ENSG00000158815.11	8	22042398	22048809	FGF17	fibroblast growth factor 17 [Source:HGNC Symbol;Acc:HGNC:3673]	protein_coding	0	0	0	0	0	1.30806
ENSG00000158816.15	1	20290919	20354894	VWA5B1	von Willebrand factor A domain containing 5B1 [Source:HGNC Symbol;Acc:HGNC:26538]	protein_coding	11.0482	6.87327	5.47238	4.7121	8.36613	8.72447
ENSG00000158825.6	1	20589086	20618903	CDA	cytidine deaminase [Source:HGNC Symbol;Acc:HGNC:1712]	protein_coding	0	0	0	0	0	0
ENSG00000158828.8	1	20633458	20651511	PINK1	PTEN induced kinase 1 [Source:HGNC Symbol;Acc:HGNC:14581]	protein_coding	27.7185	41.6018	35.7873	105.203	93.5312	83.1033
ENSG00000158850.15	1	161171310	161177968	B4GALT3	beta-1,4-galactosyltransferase 3 [Source:HGNC Symbol;Acc:HGNC:926]	protein_coding	469.375	569.74	562.761	623.577	468.758	499.759
ENSG00000158856.18	8	22048995	22082527	DMTN	dematin actin binding protein [Source:HGNC Symbol;Acc:HGNC:3382]	protein_coding	1.18354	1.1786	0	0	0	0.649046
ENSG00000158859.10	1	161184302	161199054	ADAMTS4	ADAM metallopeptidase with thrombospondin type 1 motif 4 [Source:HGNC Symbol;Acc:HGNC:220]	protein_coding	16.9217	15.1659	9.19987	9.92687	10.0896	9.77324
ENSG00000158863.22	8	22089150	22104911	FAM160B2	family with sequence similarity 160 member B2 [Source:HGNC Symbol;Acc:HGNC:16492]	protein_coding	302.091	411.114	284.68	283.711	345.214	363.972
ENSG00000158864.13	1	161197104	161214723	NDUFS2	NADH:ubiquinone oxidoreductase core subunit S2 [Source:HGNC Symbol;Acc:HGNC:7708]	protein_coding	1005.59	954.306	920.009	496.821	538.88	600.75
ENSG00000158865.12	16	24845841	24911628	SLC5A11	solute carrier family 5 member 11 [Source:HGNC Symbol;Acc:HGNC:23091]	protein_coding	0	0	0	0	0	0
ENSG00000158869.11	1	161215234	161220699	FCER1G	Fc fragment of IgE receptor Ig [Source:HGNC Symbol;Acc:HGNC:3611]	protein_coding	0.993377	0.989229	0.900123	0	0	1.50464
ENSG00000158874.11	1	161222292	161223631	APOA2	apolipoprotein A2 [Source:HGNC Symbol;Acc:HGNC:601]	protein_coding	0	0	0	0	0	0
ENSG00000158882.15	1	161225939	161230746	TOMM40L	translocase of outer mitochondrial membrane 40 like [Source:HGNC Symbol;Acc:HGNC:25756]	protein_coding	154.007	151.535	180.138	191.148	229.884	233.898
ENSG00000158887.19	1	161304735	161309968	MPZ	myelin protein zero [Source:HGNC Symbol;Acc:HGNC:7225]	protein_coding	20.4443	12.2888	26.1142	29.7015	30.7036	34.3635
ENSG00000158901.12	20	45551153	45579326	WFDC8	WAP four-disulfide core domain 8 [Source:HGNC Symbol;Acc:HGNC:16163]	protein_coding	1.95118	7.77214	4.42003	1.04058	0	1.60989
ENSG00000158941.16	8	22604632	22621514	CCAR2	cell cycle and apoptosis regulator 2 [Source:HGNC Symbol;Acc:HGNC:23360]	protein_coding	1331.07	1289.25	1480.58	1195.69	1606.41	1170.02
ENSG00000158955.11	17	46833201	46886730	WNT9B	Wnt family member 9B [Source:HGNC Symbol;Acc:HGNC:12779]	protein_coding	3.90236	8.74365	2.65202	5.20288	6.26443	2.41483
ENSG00000158966.16	1	64470129	64693058	CACHD1	cache domain containing 1 [Source:HGNC Symbol;Acc:HGNC:29314]	protein_coding	0	0	0	0	0	0
ENSG00000158985.14	5	131245493	131398447	CDC42SE2	CDC42 small effector 2 [Source:HGNC Symbol;Acc:HGNC:18547]	protein_coding	2579.79	2561.55	2422.46	2230.81	2135.67	1936.56
ENSG00000158987.22	5	131423921	131635231	RAPGEF6	Rap guanine nucleotide exchange factor 6 [Source:HGNC Symbol;Acc:HGNC:20655]	protein_coding	1345.06	388.118	405.856	443.082	273.488	324.886
ENSG00000159023.22	1	28887091	29120046	EPB41	erythrocyte membrane protein band 4.1 [Source:HGNC Symbol;Acc:HGNC:3377]	protein_coding	865.145	923.452	899.083	915.522	888.165	835.427
ENSG00000159055.4	21	32268228	32279049	MIS18A	MIS18 kinetochore protein A [Source:HGNC Symbol;Acc:HGNC:1286]	protein_coding	326.903	334.206	335.651	175.371	139.289	138.053
ENSG00000159063.14	11	78095244	78139660	ALG8	ALG8 alpha-1,3-glucosyltransferase [Source:HGNC Symbol;Acc:HGNC:23161]	protein_coding	235.29	283.158	298.462	241.847	294.143	205.863
ENSG00000159069.14	9	136940435	136944738	FBXW5	F-box and WD repeat domain containing 5 [Source:HGNC Symbol;Acc:HGNC:13613]	protein_coding	621.507	632.731	593.743	1063.26	1047.08	1120.31
ENSG00000159079.19	21	32592079	32612603	CFAP298	cilia and flagella associated protein 298 [Source:HGNC Symbol;Acc:HGNC:1301]	protein_coding	451.613	508.363	452.68	421.922	419.891	413.843
ENSG00000159082.18	21	32628759	32728040	SYNJ1	synaptojanin 1 [Source:HGNC Symbol;Acc:HGNC:11503]	protein_coding	182.382	198.536	181.909	154.382	194.991	167.675
ENSG00000159086.15	21	32733899	32771792	PAXBP1	PAX3 and PAX7 binding protein 1 [Source:HGNC Symbol;Acc:HGNC:13579]	protein_coding	970.58	934.555	1117.74	756.895	789.168	652.694
ENSG00000159110.20	21	33229901	33265675	IFNAR2	interferon alpha and beta receptor subunit 2 [Source:HGNC Symbol;Acc:HGNC:5433]	protein_coding	681.538	843.344	743.505	417.465	480.621	410.47
ENSG00000159111.13	17	47823272	47831541	MRPL10	mitochondrial ribosomal protein L10 [Source:HGNC Symbol;Acc:HGNC:14055]	protein_coding	387.634	416.386	422.21	421.848	391.509	455.153
ENSG00000159128.15	21	33403413	33479348	IFNGR2	interferon gamma receptor 2 [Source:HGNC Symbol;Acc:HGNC:5440]	protein_coding	513.622	486.157	535.031	875.476	860.774	905.398
ENSG00000159131.17	21	33503931	33543491	GART	phosphoribosylglycinamide formyltransferase, phosphoribosylglycinamide synthetase, phosphoribosylaminoimidazole synthetase [Source:HGNC Symbol;Acc:HGNC:4163]	protein_coding	1796.26	1926.31	2150.1	1639.29	1463.55	1470.57
ENSG00000159140.21	21	33543038	33577481	SON	SON DNA and RNA binding protein [Source:HGNC Symbol;Acc:HGNC:11183]	protein_coding	3451.6	3652.54	3513.41	4003.57	4107.56	3883.9
ENSG00000159147.18	21	33559542	33588706	DONSON	DNA replication fork stabilization factor DONSON [Source:HGNC Symbol;Acc:HGNC:2993]	protein_coding	550.015	552.667	553.042	380.227	351.272	363.787
ENSG00000159164.10	1	149903318	149917844	SV2A	synaptic vesicle glycoprotein 2A [Source:HGNC Symbol;Acc:HGNC:20566]	protein_coding	73.1191	80.6721	79.9742	197.76	178.348	189.712
ENSG00000159166.15	1	201380833	201399915	LAD1	ladinin 1 [Source:HGNC Symbol;Acc:HGNC:6472]	protein_coding	2.82434	3.51569	3.36904	5.27184	3.2385	5.82579
ENSG00000159167.12	8	23841929	23854806	STC1	stanniocalcin 1 [Source:HGNC Symbol;Acc:HGNC:11373]	protein_coding	0	0	0	0	0	0
ENSG00000159173.19	1	201403768	201429866	TNNI1	troponin I1, slow skeletal type [Source:HGNC Symbol;Acc:HGNC:11945]	protein_coding	21.6223	2.47135	11.8089	16.3121	32.5988	53.61
ENSG00000159176.14	1	201483530	201509456	CSRP1	cysteine and glycine rich protein 1 [Source:HGNC Symbol;Acc:HGNC:2469]	protein_coding	853.798	806.902	840.266	945.394	908.039	996.778
ENSG00000159182.5	17	48721719	48722518	PRAC1	PRAC1 small nuclear protein [Source:HGNC Symbol;Acc:HGNC:30591]	protein_coding	0	0	0	0	0	0
ENSG00000159184.8	17	48724763	48728750	HOXB13	homeobox B13 [Source:HGNC Symbol;Acc:HGNC:5112]	protein_coding	0	0	0	0	0	0
ENSG00000159186.4	2	206236236	206236871	ATP5POP1	ATP5PO pseudogene 1 [Source:HGNC Symbol;Acc:HGNC:54673]	processed_pseudogene	0.97559	0	0	0	0	0
ENSG00000159189.12	1	22643633	22648110	C1QC	complement C1q C chain [Source:HGNC Symbol;Acc:HGNC:1245]	protein_coding	0	0	0	0	0	0
ENSG00000159197.4	21	34364006	34371381	KCNE2	potassium voltage-gated channel subfamily E regulatory subunit 2 [Source:HGNC Symbol;Acc:HGNC:6242]	protein_coding	0	0	0	0	0	0
ENSG00000159199.14	17	48892765	48895871	ATP5MC1	ATP synthase membrane subunit c locus 1 [Source:HGNC Symbol;Acc:HGNC:841]	protein_coding	911.041	864.484	955.806	415.64	527.725	532.841
ENSG00000159200.18	21	34513142	34615113	RCAN1	regulator of calcineurin 1 [Source:HGNC Symbol;Acc:HGNC:3040]	protein_coding	205.493	179.779	217.606	303.347	291.179	295.192
ENSG00000159202.18	17	48908407	48929056	UBE2Z	ubiquitin conjugating enzyme E2 Z [Source:HGNC Symbol;Acc:HGNC:25847]	protein_coding	1275.64	1277.12	1351.84	2303.02	2287.26	2186.38
ENSG00000159208.16	1	150282543	150287093	CIART	circadian associated repressor of transcription [Source:HGNC Symbol;Acc:HGNC:25200]	protein_coding	11.2887	3.06094	3.48152	2.8915	9.51338	6.42716
ENSG00000159210.10	17	48929316	48944842	SNF8	SNF8 subunit of ESCRT-II [Source:HGNC Symbol;Acc:HGNC:17028]	protein_coding	533.583	475.467	530.136	578.442	630.996	654.129
ENSG00000159212.13	21	34668994	34718227	CLIC6	chloride intracellular channel 6 [Source:HGNC Symbol;Acc:HGNC:2065]	protein_coding	1161.93	1047.99	1058.81	1071.71	1076.91	1030.58
ENSG00000159214.13	1	43991359	43996528	CCDC24	coiled-coil domain containing 24 [Source:HGNC Symbol;Acc:HGNC:28688]	protein_coding	26.3855	51.6119	22.6439	44.9001	43.0878	40.0448
ENSG00000159216.19	21	34787801	36004667	RUNX1	RUNX family transcription factor 1 [Source:HGNC Symbol;Acc:HGNC:10471]	protein_coding	11.6893	11.8646	28.6075	11.2835	11.482	10.4224
ENSG00000159217.10	17	48997385	49056145	IGF2BP1	insulin like growth factor 2 mRNA binding protein 1 [Source:HGNC Symbol;Acc:HGNC:28866]	protein_coding	7.64599	2.92692	11.2719	0	7.01374	21.5399
ENSG00000159224.4	17	48958554	48968596	GIP	gastric inhibitory polypeptide [Source:HGNC Symbol;Acc:HGNC:4270]	protein_coding	0	0	0	0	0	0
ENSG00000159228.13	21	36069941	36073166	CBR1	carbonyl reductase 1 [Source:HGNC Symbol;Acc:HGNC:1548]	protein_coding	140.982	126.474	134.592	173.153	179.081	176.925
ENSG00000159231.6	21	36135079	36146562	CBR3	carbonyl reductase 3 [Source:HGNC Symbol;Acc:HGNC:1549]	protein_coding	0	0	0	2.08115	1.78984	0.804943
ENSG00000159239.13	2	74393836	74421662	AC005041.1	novel protein	protein_coding	21.463	16.5158	8.84006	14.5681	10.739	12.0741
ENSG00000159247.13	9	138150075	138177433	TUBBP5	tubulin beta pseudogene 5 [Source:HGNC Symbol;Acc:HGNC:23674]	transcribed_unprocessed_pseudogene	0.856374	0	0.775981	2.50201	0	0.967721
ENSG00000159248.5	15	34751032	34754998	GJD2	gap junction protein delta 2 [Source:HGNC Symbol;Acc:HGNC:19154]	protein_coding	0	0	0	0	0	0
ENSG00000159251.8	15	34790230	34795549	ACTC1	actin alpha cardiac muscle 1 [Source:HGNC Symbol;Acc:HGNC:143]	protein_coding	0	0	1.59196	0	0	1.00897
ENSG00000159256.13	21	36320189	36386148	MORC3	MORC family CW-type zinc finger 3 [Source:HGNC Symbol;Acc:HGNC:23572]	protein_coding	385.889	354.722	396.525	648.475	460.588	499.07
ENSG00000159259.8	21	36385392	36419015	CHAF1B	chromatin assembly factor 1 subunit B [Source:HGNC Symbol;Acc:HGNC:1911]	protein_coding	543.55	506.647	557.588	360.173	342.877	361.949
ENSG00000159261.12	21	36460621	36576569	CLDN14	claudin 14 [Source:HGNC Symbol;Acc:HGNC:2035]	protein_coding	0.838781	3.07233	3.04016	1.09691	4.92282	0.692064
ENSG00000159263.16	21	36699115	36749917	SIM2	SIM bHLH transcription factor 2 [Source:HGNC Symbol;Acc:HGNC:10883]	protein_coding	2.78386	1.38612	1.26126	0.94625	3.36074	2.82183
ENSG00000159267.16	21	36748626	36990236	HLCS	holocarboxylase synthetase [Source:HGNC Symbol;Acc:HGNC:4976]	protein_coding	90.5656	91.1883	158.511	325.038	324.291	273.967
ENSG00000159289.6	15	74069857	74082550	GOLGA6A	golgin A6 family member A [Source:HGNC Symbol;Acc:HGNC:13567]	protein_coding	0	0.731688	24.5427	0	5.80716	2.42494
ENSG00000159307.19	22	43197280	43343372	SCUBE1	signal peptide, CUB domain and EGF like domain containing 1 [Source:HGNC Symbol;Acc:HGNC:13441]	protein_coding	8.56509	8.52933	9.4857	16.5735	6.98386	13.3486
ENSG00000159314.11	17	45393902	45434421	ARHGAP27	Rho GTPase activating protein 27 [Source:HGNC Symbol;Acc:HGNC:31813]	protein_coding	210.419	218.697	281.855	476.94	378.437	452.581
ENSG00000159322.17	15	72751369	72785846	ADPGK	ADP dependent glucokinase [Source:HGNC Symbol;Acc:HGNC:25250]	protein_coding	911.622	871.094	795.711	731.622	731.306	882.807
ENSG00000159335.18	12	6765516	6770952	PTMS	parathymosin [Source:HGNC Symbol;Acc:HGNC:9629]	protein_coding	476.081	429.409	452.35	290.633	295.051	315.168
ENSG00000159337.7	15	42067009	42094562	PLA2G4D	phospholipase A2 group IVD [Source:HGNC Symbol;Acc:HGNC:30038]	protein_coding	1.85166	0	0.838919	0.987504	0.849275	0.763889
ENSG00000159339.13	1	17308195	17364004	PADI4	peptidyl arginine deiminase 4 [Source:HGNC Symbol;Acc:HGNC:18368]	protein_coding	4.392	3.57618	4.07509	0	0	4.78754
ENSG00000159346.13	1	202940826	202958572	ADIPOR1	adiponectin receptor 1 [Source:HGNC Symbol;Acc:HGNC:24040]	protein_coding	715.48	746.064	790.284	893.258	838.719	849.479
ENSG00000159348.13	1	202961873	202967275	CYB5R1	cytochrome b5 reductase 1 [Source:HGNC Symbol;Acc:HGNC:13397]	protein_coding	130.109	122.366	124.105	187.455	203.257	212.436
ENSG00000159352.16	1	151254709	151267479	PSMD4	proteasome 26S subunit, non-ATPase 4 [Source:HGNC Symbol;Acc:HGNC:9561]	protein_coding	1105.54	979.193	1153.4	969.41	1067.95	1013.56
ENSG00000159363.19	1	16985958	17011928	ATP13A2	ATPase cation transporting 13A2 [Source:HGNC Symbol;Acc:HGNC:30213]	protein_coding	52.5014	93.3564	66.2261	65.6571	107.682	86.1156
ENSG00000159374.17	2	74557883	74648338	M1AP	meiosis 1 associated protein [Source:HGNC Symbol;Acc:HGNC:25183]	protein_coding	0.845071	1.68309	0	32.1424	1.94913	2.78902
ENSG00000159377.11	1	151399560	151401937	PSMB4	proteasome 20S subunit beta 4 [Source:HGNC Symbol;Acc:HGNC:9541]	protein_coding	2050.69	1830.57	1807.05	1432.92	1558.34	1601.52
ENSG00000159387.8	16	55324203	55330756	IRX6	iroquois homeobox 6 [Source:HGNC Symbol;Acc:HGNC:14675]	protein_coding	0	0	0	0	0	0
ENSG00000159388.6	1	203305491	203309602	BTG2	BTG anti-proliferation factor 2 [Source:HGNC Symbol;Acc:HGNC:1131]	protein_coding	1167.03	1227.15	1243.98	1005.6	1032.14	1032.71
ENSG00000159398.16	16	55846154	55956031	CES5A	carboxylesterase 5A [Source:HGNC Symbol;Acc:HGNC:26459]	protein_coding	0	0	0	7.17128	9.1816	7.39651
ENSG00000159399.10	2	74834127	74893359	HK2	hexokinase 2 [Source:HGNC Symbol;Acc:HGNC:4923]	protein_coding	1969.47	1981.35	1937.15	1083.73	1061.49	1043.98
ENSG00000159403.18	12	7080214	7092540	C1R	complement C1r [Source:HGNC Symbol;Acc:HGNC:1246]	protein_coding	20.2123	5.07933	7.94601	6.57597	7.58639	31.1611
ENSG00000159409.15	1	151700058	151716803	CELF3	CUGBP Elav-like family member 3 [Source:HGNC Symbol;Acc:HGNC:11967]	protein_coding	0	0	0	0	0	0
ENSG00000159423.17	1	18871430	18902724	ALDH4A1	aldehyde dehydrogenase 4 family member A1 [Source:HGNC Symbol;Acc:HGNC:406]	protein_coding	205.653	194.636	171.566	114.236	147.218	139.565
ENSG00000159433.12	15	42575606	42720998	STARD9	StAR related lipid transfer domain containing 9 [Source:HGNC Symbol;Acc:HGNC:19162]	protein_coding	257.296	267.068	213.341	130.925	162.685	152.868
ENSG00000159445.13	1	151870866	151909637	THEM4	thioesterase superfamily member 4 [Source:HGNC Symbol;Acc:HGNC:17947]	protein_coding	76.4284	119.325	111.538	163.469	195.497	157.887
ENSG00000159450.12	1	152106317	152115454	TCHH	trichohyalin [Source:HGNC Symbol;Acc:HGNC:11791]	protein_coding	0	0	0	0	0	0
ENSG00000159455.9	1	152686123	152687397	LCE2B	late cornified envelope 2B [Source:HGNC Symbol;Acc:HGNC:16610]	protein_coding	0	0.971517	0	0	0	0
ENSG00000159459.12	15	42942897	43106113	UBR1	ubiquitin protein ligase E3 component n-recognin 1 [Source:HGNC Symbol;Acc:HGNC:16808]	protein_coding	508.551	439.826	513.343	481.372	342.829	298.753
ENSG00000159461.15	16	56361452	56425545	AMFR	autocrine motility factor receptor [Source:HGNC Symbol;Acc:HGNC:463]	protein_coding	701.585	508.069	618.805	533.542	713.158	883.994
ENSG00000159479.17	1	43383917	43389808	MED8	mediator complex subunit 8 [Source:HGNC Symbol;Acc:HGNC:19971]	protein_coding	345.623	368.15	401.205	528.285	531.9	605.989
ENSG00000159495.8	15	43276271	43302255	TGM7	transglutaminase 7 [Source:HGNC Symbol;Acc:HGNC:30790]	protein_coding	0	0.971517	0.884006	0	0	0
ENSG00000159496.14	22	23688136	23699176	RGL4	ral guanine nucleotide dissociation stimulator like 4 [Source:HGNC Symbol;Acc:HGNC:31911]	protein_coding	0	0	0	2.84181	2.44402	3.86596
ENSG00000159516.9	1	153149582	153150890	SPRR2G	small proline rich protein 2G [Source:HGNC Symbol;Acc:HGNC:11267]	protein_coding	0	0	0	3.12173	0.894919	0.804943
ENSG00000159527.3	1	153297862	153310718	PGLYRP3	peptidoglycan recognition protein 3 [Source:HGNC Symbol;Acc:HGNC:30014]	protein_coding	8.78031	17.4873	7.95605	20.8115	20.5831	23.3433
ENSG00000159556.10	15	76336773	76342475	ISL2	ISL LIM homeobox 2 [Source:HGNC Symbol;Acc:HGNC:18524]	protein_coding	20.528	19.4084	14.5572	30.7715	38.0511	33.2168
ENSG00000159579.14	16	57186137	57240469	RSPRY1	ring finger and SPRY domain containing 1 [Source:HGNC Symbol;Acc:HGNC:29420]	protein_coding	545.171	717.599	629.839	1152.92	1144.22	1114.37
ENSG00000159588.15	1	45620044	45624057	CCDC17	coiled-coil domain containing 17 [Source:HGNC Symbol;Acc:HGNC:26574]	protein_coding	28.2423	12.8691	55.364	10.5334	8.0486	8.05071
ENSG00000159592.11	1	45627304	45688113	GPBP1L1	GC-rich promoter binding protein 1 like 1 [Source:HGNC Symbol;Acc:HGNC:28843]	protein_coding	1219.82	1039.88	927.639	1269.85	1312.29	1415.72
ENSG00000159593.15	16	66802875	66873256	NAE1	NEDD8 activating enzyme E1 subunit 1 [Source:HGNC Symbol;Acc:HGNC:621]	protein_coding	682.365	661.811	651.364	415.837	341.285	287.42
ENSG00000159596.7	1	45688181	45694436	TMEM69	transmembrane protein 69 [Source:HGNC Symbol;Acc:HGNC:28035]	protein_coding	564.693	679.601	585.972	674.875	760.048	715.23
ENSG00000159618.16	16	57542643	57591681	ADGRG5	adhesion G protein-coupled receptor G5 [Source:HGNC Symbol;Acc:HGNC:19010]	protein_coding	2.57025	0.972607	0	1.04174	0	2.41754
ENSG00000159625.15	16	57694793	57731805	DRC7	dynein regulatory complex subunit 7 [Source:HGNC Symbol;Acc:HGNC:25289]	protein_coding	1.11119	0	5.66501	0	3.16541	2.25077
ENSG00000159640.17	17	63477061	63498380	ACE	angiotensin I converting enzyme [Source:HGNC Symbol;Acc:HGNC:2707]	protein_coding	1.6191	0	0.489036	2.60123	0	0
ENSG00000159648.12	16	57976435	57988116	TEPP	testis, prostate and placenta expressed [Source:HGNC Symbol;Acc:HGNC:33745]	protein_coding	0	0	0	0	0	0
ENSG00000159650.9	3	126481166	126517773	UROC1	urocanate hydratase 1 [Source:HGNC Symbol;Acc:HGNC:26444]	protein_coding	0	0	0	1.10969	0	0
ENSG00000159658.15	1	46674659	46719146	EFCAB14	EF-hand calcium binding domain 14 [Source:HGNC Symbol;Acc:HGNC:29051]	protein_coding	878.785	851.102	1006.97	981.405	980.746	847.054
ENSG00000159674.12	4	1166932	1208962	SPON2	spondin 2 [Source:HGNC Symbol;Acc:HGNC:11253]	protein_coding	167.188	144.504	162.012	25.2751	29.4117	44.8649
ENSG00000159685.11	3	126704240	126960420	CHCHD6	coiled-coil-helix-coiled-coil-helix domain containing 6 [Source:HGNC Symbol;Acc:HGNC:28184]	protein_coding	96.4703	124.312	93.5638	76.022	85.217	79.8649
ENSG00000159692.16	4	1211445	1249953	CTBP1	C-terminal binding protein 1 [Source:HGNC Symbol;Acc:HGNC:2494]	protein_coding	1832.96	1633.33	1428.84	1313.85	1368.96	1416.88
ENSG00000159708.18	16	67326798	67385204	LRRC36	leucine rich repeat containing 36 [Source:HGNC Symbol;Acc:HGNC:25615]	protein_coding	5.81167	1.74567	11.0414	4.76368	9.77203	5.59888
ENSG00000159712.10	9	97156570	97221235	ANKRD18CP	ankyrin repeat domain 18C, pseudogene [Source:HGNC Symbol;Acc:HGNC:43601]	unprocessed_pseudogene	1.95118	0.971517	1.76801	4.16231	1.78984	0
ENSG00000159713.11	16	67389809	67393518	TPPP3	tubulin polymerization promoting protein family member 3 [Source:HGNC Symbol;Acc:HGNC:24162]	protein_coding	0	0	0	0	0	0
ENSG00000159714.12	16	67394152	67416833	ZDHHC1	zinc finger DHHC-type containing 1 [Source:HGNC Symbol;Acc:HGNC:17916]	protein_coding	0	0	0	0	1.18561	0
ENSG00000159720.12	16	67438014	67481181	ATP6V0D1	ATPase H+ transporting V0 subunit d1 [Source:HGNC Symbol;Acc:HGNC:13724]	protein_coding	630.727	605.075	501.209	482.192	579.171	593.047
ENSG00000159723.5	16	67482571	67483547	AGRP	agouti related neuropeptide [Source:HGNC Symbol;Acc:HGNC:330]	protein_coding	0	0	0	1.04058	0.894919	0.804943
ENSG00000159733.14	4	2269582	2418651	ZFYVE28	zinc finger FYVE-type containing 28 [Source:HGNC Symbol;Acc:HGNC:29334]	protein_coding	35.152	31.9792	36.7002	18.5824	26.3128	15.7189
ENSG00000159753.14	16	67644988	67657569	CARMIL2	capping protein regulator and myosin 1 linker 2 [Source:HGNC Symbol;Acc:HGNC:27089]	protein_coding	1000.32	710.074	842.236	971.04	918.301	1007.29
ENSG00000159761.15	16	67666814	67668757	C16orf86	chromosome 16 open reading frame 86 [Source:HGNC Symbol;Acc:HGNC:33755]	protein_coding	4.85233	10.9267	7.54081	8.36686	4.22513	7.55303
ENSG00000159763.4	7	143132077	143139739	PIP	prolactin induced protein [Source:HGNC Symbol;Acc:HGNC:8993]	protein_coding	0	0	0	0	0	0
ENSG00000159784.18	7	143353400	143362770	FAM131B	family with sequence similarity 131 member B [Source:HGNC Symbol;Acc:HGNC:22202]	protein_coding	1.30328	0	0	0	0	0
ENSG00000159788.19	4	3293028	3439913	RGS12	regulator of G protein signaling 12 [Source:HGNC Symbol;Acc:HGNC:9994]	protein_coding	11.8662	13.1761	19.2572	21.7454	9.96091	212.733
ENSG00000159792.10	16	67893254	67929676	PSKH1	protein serine kinase H1 [Source:HGNC Symbol;Acc:HGNC:9529]	protein_coding	253.065	618.226	562.538	91.0648	114.11	110.303
ENSG00000159840.16	7	143381295	143391111	ZYX	zyxin [Source:HGNC Symbol;Acc:HGNC:13200]	protein_coding	860.988	860.067	878.59	469.945	512.731	485.951
ENSG00000159842.15	17	1003518	1229738	ABR	ABR activator of RhoGEF and GTPase [Source:HGNC Symbol;Acc:HGNC:81]	protein_coding	801.825	886.153	828.248	1250.36	1295.97	1172.25
ENSG00000159860.7	7	143800732	143817973	TCAF2P1	TRPM8 channel associated factor 2 pseudogene 1 [Source:HGNC Symbol;Acc:HGNC:33603]	transcribed_unprocessed_pseudogene	10.7315	15.5443	7.07205	4.16231	6.26443	6.43954
ENSG00000159871.15	19	43785874	43827206	LYPD5	LY6/PLAUR domain containing 5 [Source:HGNC Symbol;Acc:HGNC:26397]	protein_coding	6.8156	2.54518	3.85986	1.8174	6.25202	5.62344
ENSG00000159873.10	22	28772674	28789301	CCDC117	coiled-coil domain containing 117 [Source:HGNC Symbol;Acc:HGNC:26599]	protein_coding	447.011	446.235	368.118	391.49	388.04	384.785
ENSG00000159882.13	19	44002957	44013924	ZNF230	zinc finger protein 230 [Source:HGNC Symbol;Acc:HGNC:13024]	protein_coding	60.8602	58.3381	85.5834	75.7044	64.807	68.7552
ENSG00000159884.12	9	35658290	35661511	CCDC107	coiled-coil domain containing 107 [Source:HGNC Symbol;Acc:HGNC:28465]	protein_coding	81.0935	72.3227	73.8809	138.587	165.555	153.563
ENSG00000159885.14	19	44025342	44033110	ZNF222	zinc finger protein 222 [Source:HGNC Symbol;Acc:HGNC:13015]	protein_coding	39.7667	34.8621	21.35	118.428	87.7464	69.2987
ENSG00000159899.15	9	35791591	35809732	NPR2	natriuretic peptide receptor 2 [Source:HGNC Symbol;Acc:HGNC:7944]	protein_coding	69.0333	100.452	79.4161	191.901	103.874	155.081
ENSG00000159904.11	7	5121239	5144546	ZNF890P	zinc finger protein 890, pseudogene [Source:HGNC Symbol;Acc:HGNC:38691]	transcribed_unprocessed_pseudogene	26.1612	13.1277	25.6061	10.3113	6.5964	18.822
ENSG00000159905.15	19	43951223	43967709	ZNF221	zinc finger protein 221 [Source:HGNC Symbol;Acc:HGNC:13014]	protein_coding	13.5169	27.8183	12.248	22.1065	19.8387	23.0486
ENSG00000159915.12	19	44259880	44275317	ZNF233	zinc finger protein 233 [Source:HGNC Symbol;Acc:HGNC:30946]	protein_coding	4.28926	13.4689	8.44628	17.794	18.7646	21.8982
ENSG00000159917.17	19	44228729	44305046	ZNF235	zinc finger protein 235 [Source:HGNC Symbol;Acc:HGNC:12866]	protein_coding	26.8504	41.5218	36.9407	122.902	76.8355	55.3672
ENSG00000159921.20	9	36214441	36277042	GNE	glucosamine (UDP-N-acetyl)-2-epimerase/N-acetylmannosamine kinase [Source:HGNC Symbol;Acc:HGNC:23657]	protein_coding	324.095	349.9	383.003	194.51	206.287	184.006
ENSG00000159958.7	22	41922032	41926806	TNFRSF13C	TNF receptor superfamily member 13C [Source:HGNC Symbol;Acc:HGNC:17755]	protein_coding	609.744	585.825	600.24	682.618	711.46	717.204
ENSG00000159961.2	17	3411370	3424070	OR3A3	olfactory receptor family 3 subfamily A member 3 [Source:HGNC Symbol;Acc:HGNC:8284]	protein_coding	0	0	0	0	0.894919	0.804943
ENSG00000160007.19	19	46860997	47005077	ARHGAP35	Rho GTPase activating protein 35 [Source:HGNC Symbol;Acc:HGNC:4591]	protein_coding	488.533	542.088	520.617	736.199	899.168	615.123
ENSG00000160013.9	19	46620468	46625089	PTGIR	prostaglandin I2 receptor [Source:HGNC Symbol;Acc:HGNC:9602]	protein_coding	231.796	229.909	227.144	581.516	602.038	589.193
ENSG00000160014.17	19	46601074	46610782	CALM3	calmodulin 3 [Source:HGNC Symbol;Acc:HGNC:1449]	protein_coding	3181.29	2837.91	2910.87	1971.17	2093.62	2221.48
ENSG00000160049.12	1	10456522	10472529	DFFA	DNA fragmentation factor subunit alpha [Source:HGNC Symbol;Acc:HGNC:2772]	protein_coding	1043.21	868.402	900.125	911.597	948.62	928.774
ENSG00000160050.16	1	32200595	32205453	CCDC28B	coiled-coil domain containing 28B [Source:HGNC Symbol;Acc:HGNC:28163]	protein_coding	674.582	682.438	690.485	962.432	1007.39	1026.64
ENSG00000160051.12	1	32205671	32208682	IQCC	IQ motif containing C [Source:HGNC Symbol;Acc:HGNC:25545]	protein_coding	53.2952	66.5233	61.3781	66.8896	80.6217	65.9802
ENSG00000160055.20	1	32214472	32222359	TMEM234	transmembrane protein 234 [Source:HGNC Symbol;Acc:HGNC:28837]	protein_coding	32.2592	20.8284	20.4891	81.8589	88.5121	97.8961
ENSG00000160058.19	1	32364633	32394731	BSDC1	BSD domain containing 1 [Source:HGNC Symbol;Acc:HGNC:25501]	protein_coding	301.43	292.143	322.982	545.094	471.127	426.932
ENSG00000160062.15	1	32539427	32605941	ZBTB8A	zinc finger and BTB domain containing 8A [Source:HGNC Symbol;Acc:HGNC:24172]	protein_coding	187.803	174.991	212.699	241.919	174.714	196.541
ENSG00000160072.20	1	1471765	1497848	ATAD3B	ATPase family AAA domain containing 3B [Source:HGNC Symbol;Acc:HGNC:24007]	protein_coding	925.115	684.036	832.079	600.905	476.73	554.489
ENSG00000160075.12	1	1541673	1574863	SSU72	SSU72 homolog, RNA polymerase II CTD phosphatase [Source:HGNC Symbol;Acc:HGNC:25016]	protein_coding	1081.24	1010.97	964.706	962.693	1059.24	1078.84
ENSG00000160087.21	1	1253909	1273864	UBE2J2	ubiquitin conjugating enzyme E2 J2 [Source:HGNC Symbol;Acc:HGNC:19268]	protein_coding	521.556	504.072	435.704	671.695	699.727	681.521
ENSG00000160094.15	1	33256492	33300719	ZNF362	zinc finger protein 362 [Source:HGNC Symbol;Acc:HGNC:18079]	protein_coding	291.067	288.599	349.66	488.338	466.856	428.781
ENSG00000160097.20	1	32862268	32872482	FNDC5	fibronectin type III domain containing 5 [Source:HGNC Symbol;Acc:HGNC:20240]	protein_coding	0	6.53968	1.06103	0	0	0.581593
ENSG00000160111.14	19	16892951	17026815	CPAMD8	C3 and PZP like alpha-2-macroglobulin domain containing 8 [Source:HGNC Symbol;Acc:HGNC:23228]	protein_coding	9.62888	1.60481	0.730129	0	2.21743	0
ENSG00000160113.6	19	17231883	17245919	NR2F6	nuclear receptor subfamily 2 group F member 6 [Source:HGNC Symbol;Acc:HGNC:7977]	protein_coding	149.265	162.243	138.789	163.371	160.19	144.89
ENSG00000160117.16	19	17281645	17287646	ANKLE1	ankyrin repeat and LEM domain containing 1 [Source:HGNC Symbol;Acc:HGNC:26812]	protein_coding	139.045	121.901	140.488	225.574	171.4	175.092
ENSG00000160124.9	3	122359591	122383231	CCDC58	coiled-coil domain containing 58 [Source:HGNC Symbol;Acc:HGNC:31136]	protein_coding	260.567	273.909	340.4	142.611	114.959	170.774
ENSG00000160131.14	X	151396515	151409364	VMA21	vacuolar ATPase assembly factor VMA21 [Source:HGNC Symbol;Acc:HGNC:22082]	protein_coding	907.458	630.673	636.291	400.543	375.46	350.173
ENSG00000160145.15	3	124080023	124726325	KALRN	kalirin RhoGEF kinase [Source:HGNC Symbol;Acc:HGNC:4814]	protein_coding	16.7886	11.7532	11.6205	31.776	34.4581	35.9319
ENSG00000160161.9	19	19538248	19546659	CILP2	cartilage intermediate layer protein 2 [Source:HGNC Symbol;Acc:HGNC:24213]	protein_coding	0.858886	0	0.778257	2.7483	10.0714	1.4173
ENSG00000160172.10	11	67791648	67805336	FAM86C2P	family with sequence similarity 86 member C2, pseudogene [Source:HGNC Symbol;Acc:HGNC:42392]	transcribed_unprocessed_pseudogene	31.3786	28.0428	37.4628	43.9582	39.294	32.1928
ENSG00000160179.19	21	42199689	42297244	ABCG1	ATP binding cassette subfamily G member 1 [Source:HGNC Symbol;Acc:HGNC:73]	protein_coding	86.4463	93.7782	87.1146	102.743	107.547	124.847
ENSG00000160180.16	21	42311667	42315651	TFF3	trefoil factor 3 [Source:HGNC Symbol;Acc:HGNC:11757]	protein_coding	0	0	0	0	0	0
ENSG00000160181.9	21	42346357	42350997	TFF2	trefoil factor 2 [Source:HGNC Symbol;Acc:HGNC:11756]	protein_coding	1.03822	0	0.940759	0	1.90474	0
ENSG00000160182.3	21	42362282	42366535	TFF1	trefoil factor 1 [Source:HGNC Symbol;Acc:HGNC:11755]	protein_coding	0	0	0	0	0	0
ENSG00000160183.17	21	42371887	42396091	TMPRSS3	transmembrane serine protease 3 [Source:HGNC Symbol;Acc:HGNC:11877]	protein_coding	0	0	0	5.42994	0.687522	0
ENSG00000160185.15	21	42403447	42447684	UBASH3A	ubiquitin associated and SH3 domain containing A [Source:HGNC Symbol;Acc:HGNC:12462]	protein_coding	5.30884	10.6605	7.08605	28.5026	29.5811	34.4154
ENSG00000160188.10	21	42472486	42496246	RSPH1	radial spoke head component 1 [Source:HGNC Symbol;Acc:HGNC:12371]	protein_coding	11.8198	13.5771	8.82647	31.581	42.0548	34.0303
ENSG00000160190.14	21	42496008	42581440	SLC37A1	solute carrier family 37 member 1 [Source:HGNC Symbol;Acc:HGNC:11024]	protein_coding	384.938	334.04	439.21	522.952	510.278	513.536
ENSG00000160191.18	21	42653621	42775509	PDE9A	phosphodiesterase 9A [Source:HGNC Symbol;Acc:HGNC:8795]	protein_coding	0	0	0	0	0	0
ENSG00000160193.12	21	42843094	42879568	WDR4	WD repeat domain 4 [Source:HGNC Symbol;Acc:HGNC:12756]	protein_coding	174.52	152.022	164.19	106.479	125.323	103.51
ENSG00000160194.18	21	42879644	42913304	NDUFV3	NADH:ubiquinone oxidoreductase subunit V3 [Source:HGNC Symbol;Acc:HGNC:7719]	protein_coding	363.311	337.246	343.255	310.754	273.998	264.733
ENSG00000160199.15	21	42974510	43033931	PKNOX1	PBX/knotted 1 homeobox 1 [Source:HGNC Symbol;Acc:HGNC:9022]	protein_coding	208.629	166.21	133.303	139.646	72.5598	169.047
ENSG00000160200.18	21	43053191	43076943	CBS	cystathionine beta-synthase [Source:HGNC Symbol;Acc:HGNC:1550]	protein_coding	0	0	0	0	0	0
ENSG00000160201.12	21	43092956	43107570	U2AF1	U2 small nuclear RNA auxiliary factor 1 [Source:HGNC Symbol;Acc:HGNC:12453]	protein_coding	669.613	684.281	770.117	629.869	542.233	632.467
ENSG00000160202.7	21	43169008	43172805	CRYAA	crystallin alpha A [Source:HGNC Symbol;Acc:HGNC:2388]	protein_coding	0	0	0	0	0	0
ENSG00000160207.9	21	43529186	43659488	HSF2BP	heat shock transcription factor 2 binding protein [Source:HGNC Symbol;Acc:HGNC:5226]	protein_coding	2.63013	3.89568	1.77239	13.0915	4.82528	7.23357
ENSG00000160208.13	21	43659560	43696079	RRP1B	ribosomal RNA processing 1B [Source:HGNC Symbol;Acc:HGNC:23818]	protein_coding	1191.99	1302.75	1250.81	1109.78	1021.5	1022.33
ENSG00000160209.19	21	43719094	43762307	PDXK	pyridoxal kinase [Source:HGNC Symbol;Acc:HGNC:8819]	protein_coding	1105.87	1072.77	1189.08	638.149	504.337	568.71
ENSG00000160211.19	X	154531391	154547572	G6PD	glucose-6-phosphate dehydrogenase [Source:HGNC Symbol;Acc:HGNC:4057]	protein_coding	598.181	668.541	718	600.619	664.341	640.829
ENSG00000160213.9	21	43772511	43776330	CSTB	cystatin B [Source:HGNC Symbol;Acc:HGNC:2482]	protein_coding	620.418	750.292	695.443	554.49	536.786	584.667
ENSG00000160214.13	21	43789513	43805293	RRP1	ribosomal RNA processing 1 [Source:HGNC Symbol;Acc:HGNC:18785]	protein_coding	753.521	617.517	662.302	720.993	696.975	755.919
ENSG00000160216.21	21	43865223	43987592	AGPAT3	1-acylglycerol-3-phosphate O-acyltransferase 3 [Source:HGNC Symbol;Acc:HGNC:326]	protein_coding	1431.94	1276.18	1426.75	1639.11	1467.14	1649
ENSG00000160218.13	21	44012309	44106552	TRAPPC10	trafficking protein particle complex 10 [Source:HGNC Symbol;Acc:HGNC:11868]	protein_coding	581.571	810.919	704.228	881.171	873.633	1047.99
ENSG00000160219.12	X	154675249	154751583	GAB3	GRB2 associated binding protein 3 [Source:HGNC Symbol;Acc:HGNC:17515]	protein_coding	48.782	1.70556	0	10.9608	6.31372	7.57191
ENSG00000160221.18	21	44133610	44210114	GATD3A	glutamine amidotransferase like class 1 domain containing 3A [Source:HGNC Symbol;Acc:HGNC:1273]	protein_coding	188.751	142.296	193.7	96.5284	141.96	145.9
ENSG00000160223.17	21	44217014	44240966	ICOSLG	inducible T cell costimulator ligand [Source:HGNC Symbol;Acc:HGNC:17087]	protein_coding	921.86	1022.1	984.436	1412.75	1440.82	1500.39
ENSG00000160224.17	21	44285838	44298648	AIRE	autoimmune regulator [Source:HGNC Symbol;Acc:HGNC:360]	protein_coding	2.37927	1.8046	2.73674	1.28858	1.10821	5.58533
ENSG00000160226.16	21	44328944	44339402	CFAP410	cilia and flagella associated protein 410 [Source:HGNC Symbol;Acc:HGNC:1260]	protein_coding	133.499	84.5796	129.776	158.863	142.426	154.555
ENSG00000160229.13	19	20776304	20809995	ZNF66	zinc finger protein 66 [Source:HGNC Symbol;Acc:HGNC:13135]	protein_coding	57.8683	86.3816	78.7597	57.8899	63.0365	66.9946
ENSG00000160233.8	21	44455510	44462196	LRRC3	leucine rich repeat containing 3 [Source:HGNC Symbol;Acc:HGNC:14965]	protein_coding	0	1.94303	1.76801	0	2.68476	1.60989
ENSG00000160255.18	21	44885953	44931989	ITGB2	integrin subunit beta 2 [Source:HGNC Symbol;Acc:HGNC:6155]	protein_coding	1091.45	995.31	1108.37	1318.71	1309.55	1318.25
ENSG00000160256.13	21	44940012	44976989	FAM207A	family with sequence similarity 207 member A [Source:HGNC Symbol;Acc:HGNC:15811]	protein_coding	359.621	282.942	318.942	265.59	337.251	324.716
ENSG00000160271.16	9	133097720	133149334	RALGDS	ral guanine nucleotide dissociation stimulator [Source:HGNC Symbol;Acc:HGNC:9842]	protein_coding	483.906	653.893	637.336	479.407	465.514	581.294
ENSG00000160282.14	21	46136262	46155579	FTCD	formimidoyltransferase cyclodeaminase [Source:HGNC Symbol;Acc:HGNC:3974]	protein_coding	0.380311	0	0.344609	0	0	0
ENSG00000160284.15	21	46161148	46184476	SPATC1L	spermatogenesis and centriole associated 1 like [Source:HGNC Symbol;Acc:HGNC:1298]	protein_coding	177.85	157.935	158.565	96.0882	95.3853	106.717
ENSG00000160285.15	21	46188141	46228824	LSS	lanosterol synthase [Source:HGNC Symbol;Acc:HGNC:6708]	protein_coding	1448.99	998.911	2014.22	1292.04	1044.21	2191.61
ENSG00000160293.17	9	133761894	133992604	VAV2	vav guanine nucleotide exchange factor 2 [Source:HGNC Symbol;Acc:HGNC:12658]	protein_coding	589.177	519.992	510.978	864.936	864.959	907.587
ENSG00000160294.11	21	46235133	46286297	MCM3AP	minichromosome maintenance complex component 3 associated protein [Source:HGNC Symbol;Acc:HGNC:6946]	protein_coding	2037.21	1177.44	946.458	1403.99	1525.65	2455.78
ENSG00000160298.18	21	46300181	46323875	C21orf58	chromosome 21 open reading frame 58 [Source:HGNC Symbol;Acc:HGNC:1300]	protein_coding	277.83	224.378	242.634	83.6709	86.769	76.0446
ENSG00000160299.17	21	46324141	46445769	PCNT	pericentrin [Source:HGNC Symbol;Acc:HGNC:16068]	protein_coding	794.54	1023.75	913.944	876.433	721.606	1096.9
ENSG00000160305.18	21	46458891	46570015	DIP2A	disco interacting protein 2 homolog A [Source:HGNC Symbol;Acc:HGNC:17217]	protein_coding	443.602	466.93	448.558	236.054	309.923	260.561
ENSG00000160307.10	21	46598604	46605208	S100B	S100 calcium binding protein B [Source:HGNC Symbol;Acc:HGNC:10500]	protein_coding	0	0.908285	0	0	0	0
ENSG00000160310.18	21	46635595	46665124	PRMT2	protein arginine methyltransferase 2 [Source:HGNC Symbol;Acc:HGNC:5186]	protein_coding	341.719	296.311	269.958	381.159	408.761	404.397
ENSG00000160318.6	19	51367098	51369003	CLDND2	claudin domain containing 2 [Source:HGNC Symbol;Acc:HGNC:28511]	protein_coding	14.4471	15.3219	21.981	3.0701	10.41	5.36735
ENSG00000160321.15	19	21932958	22010949	ZNF208	zinc finger protein 208 [Source:HGNC Symbol;Acc:HGNC:12999]	protein_coding	15.3787	11.4858	3.48374	8.20153	10.5802	6.34433
ENSG00000160323.19	9	133414358	133459402	ADAMTS13	ADAM metallopeptidase with thrombospondin type 1 motif 13 [Source:HGNC Symbol;Acc:HGNC:1366]	protein_coding	20.4935	32.6019	31.554	34.9277	28.2976	24.5267
ENSG00000160325.15	9	133459965	133470848	CACFD1	calcium channel flower domain containing 1 [Source:HGNC Symbol;Acc:HGNC:1365]	protein_coding	26.1205	40.0556	43.8904	53.4495	58.2458	56.126
ENSG00000160326.14	9	133471094	133479127	SLC2A6	solute carrier family 2 member 6 [Source:HGNC Symbol;Acc:HGNC:11011]	protein_coding	237.485	194.621	220.456	495.808	494.075	424.053
ENSG00000160336.16	19	53431984	53461862	ZNF761	zinc finger protein 761 [Source:HGNC Symbol;Acc:HGNC:23179]	protein_coding	239.566	251.847	230.708	274.173	319.522	273.091
ENSG00000160339.16	9	134880810	134887523	FCN2	ficolin 2 [Source:HGNC Symbol;Acc:HGNC:3624]	protein_coding	0	0	0	0	0	0
ENSG00000160345.13	9	135495181	135501734	C9orf116	chromosome 9 open reading frame 116 [Source:HGNC Symbol;Acc:HGNC:28435]	protein_coding	7.69112	8.29467	8.63241	3.53471	1.50098	2.75272
ENSG00000160349.10	9	135521438	135526540	LCN1	lipocalin 1 [Source:HGNC Symbol;Acc:HGNC:6525]	protein_coding	0	0	0	0	0	0
ENSG00000160352.16	19	21082159	21125270	ZNF714	zinc finger protein 714 [Source:HGNC Symbol;Acc:HGNC:27124]	protein_coding	160.606	224.378	226.555	108.119	92.4991	135.081
ENSG00000160360.13	9	136327476	136359605	GPSM1	G protein signaling modulator 1 [Source:HGNC Symbol;Acc:HGNC:17858]	protein_coding	2.50083	2.49039	3.12731	0.700157	0.978457	2.0634
ENSG00000160392.13	19	40319536	40348527	C19orf47	chromosome 19 open reading frame 47 [Source:HGNC Symbol;Acc:HGNC:26723]	protein_coding	247.542	153.365	167.312	218.99	166.02	216.211
ENSG00000160396.9	19	40379271	40390181	HIPK4	homeodomain interacting protein kinase 4 [Source:HGNC Symbol;Acc:HGNC:19007]	protein_coding	0	0	0	0	0	1.60989
ENSG00000160401.15	9	127706988	127716002	CFAP157	cilia and flagella associated protein 157 [Source:HGNC Symbol;Acc:HGNC:27843]	protein_coding	1.98549	1.9772	2.69865	2.11775	1.82131	0.819098
ENSG00000160404.18	9	127731524	127735313	TOR2A	torsin family 2 member A [Source:HGNC Symbol;Acc:HGNC:11996]	protein_coding	63.7098	73.6142	51.1137	95.3945	85.0469	76.0765
ENSG00000160408.15	9	127885321	127905408	ST6GALNAC6	ST6 N-acetylgalactosaminide alpha-2,6-sialyltransferase 6 [Source:HGNC Symbol;Acc:HGNC:23364]	protein_coding	158.722	137.062	164.116	150.621	176.904	190.619
ENSG00000160410.15	19	40576853	40591399	SHKBP1	SH3KBP1 binding protein 1 [Source:HGNC Symbol;Acc:HGNC:19214]	protein_coding	710.202	546.422	632.625	640.006	694.08	724.596
ENSG00000160439.16	19	55039108	55071291	RDH13	retinol dehydrogenase 13 [Source:HGNC Symbol;Acc:HGNC:19978]	protein_coding	138.474	152.661	142.787	179.559	149.673	161.312
ENSG00000160445.11	9	128729786	128772414	ZER1	zyg-11 related cell cycle regulator [Source:HGNC Symbol;Acc:HGNC:30960]	protein_coding	184.455	232.223	224.295	456.988	421.69	463.668
ENSG00000160446.19	9	128720870	128724127	ZDHHC12	zinc finger DHHC-type palmitoyltransferase 12 [Source:HGNC Symbol;Acc:HGNC:19159]	protein_coding	322.341	290.707	286.205	298.002	341.73	330.638
ENSG00000160447.7	9	128702503	128720916	PKN3	protein kinase N3 [Source:HGNC Symbol;Acc:HGNC:17999]	protein_coding	9.67266	8.89133	19.7259	6.34891	7.50778	22.9631
ENSG00000160460.16	19	40466241	40576464	SPTBN4	spectrin beta, non-erythrocytic 4 [Source:HGNC Symbol;Acc:HGNC:14896]	protein_coding	3.00205	5.88271	5.1257	9.05239	16.0246	1.21852
ENSG00000160469.17	19	55282072	55312562	BRSK1	BR serine/threonine kinase 1 [Source:HGNC Symbol;Acc:HGNC:18994]	protein_coding	0.65711	3.37684	14.0662	0	4.94956	12.0661
ENSG00000160471.13	19	55349306	55354719	COX6B2	cytochrome c oxidase subunit 6B2 [Source:HGNC Symbol;Acc:HGNC:24380]	protein_coding	15.1363	12.202	14.4812	3.07515	4.10982	10.6756
ENSG00000160472.5	19	55376826	55378246	TMEM190	transmembrane protein 190 [Source:HGNC Symbol;Acc:HGNC:29632]	protein_coding	0	0	0	0	0	0
ENSG00000160505.16	19	55836540	55881855	NLRP4	NLR family pyrin domain containing 4 [Source:HGNC Symbol;Acc:HGNC:22943]	protein_coding	101.598	96.2856	76.0455	121.962	111.203	131.138
ENSG00000160539.6	9	131289459	131359022	PLPP7	phospholipid phosphatase 7 (inactive) [Source:HGNC Symbol;Acc:HGNC:28174]	protein_coding	0.957132	1.90627	2.60184	1.02089	0	0.789713
ENSG00000160551.12	17	29390363	29551903	TAOK1	TAO kinase 1 [Source:HGNC Symbol;Acc:HGNC:29259]	protein_coding	724.364	800.763	817.767	895.659	639.854	781.755
ENSG00000160563.14	9	131852928	132079867	MED27	mediator complex subunit 27 [Source:HGNC Symbol;Acc:HGNC:2377]	protein_coding	197.073	175.386	170.212	140.998	125.781	137.043
ENSG00000160570.14	19	42198598	42220140	DEDD2	death effector domain containing 2 [Source:HGNC Symbol;Acc:HGNC:24450]	protein_coding	180.357	176.636	207.813	197.662	184.714	228.631
ENSG00000160584.16	11	116843402	117098437	SIK3	SIK family kinase 3 [Source:HGNC Symbol;Acc:HGNC:29165]	protein_coding	1195.12	880.216	343.307	257.161	341.713	321.216
ENSG00000160588.10	11	118226690	118252365	MPZL3	myelin protein zero like 3 [Source:HGNC Symbol;Acc:HGNC:27279]	protein_coding	46.0682	33.0306	65.2501	124.85	121.705	131.788
ENSG00000160593.19	11	118193725	118225094	JAML	junction adhesion molecule like [Source:HGNC Symbol;Acc:HGNC:19084]	protein_coding	35.1296	13.6266	12.3313	17.1904	28.9189	18.9292
ENSG00000160602.14	17	28725897	28743455	NEK8	NIMA related kinase 8 [Source:HGNC Symbol;Acc:HGNC:13387]	protein_coding	132.976	150.815	140.897	227.919	234.961	255.251
ENSG00000160606.11	17	28724348	28727935	TLCD1	TLC domain containing 1 [Source:HGNC Symbol;Acc:HGNC:25177]	protein_coding	8.9801	8.85451	7.90945	11.5056	13.6529	9.20741
ENSG00000160613.14	11	117204337	117232525	PCSK7	proprotein convertase subtilisin/kexin type 7 [Source:HGNC Symbol;Acc:HGNC:8748]	protein_coding	1582.45	1519.13	1526.61	1920.04	1866.52	2047
ENSG00000160633.13	19	5623035	5668478	SAFB	scaffold attachment factor B [Source:HGNC Symbol;Acc:HGNC:10520]	protein_coding	2000.29	1725.71	1848.91	1707.34	1588.87	1665.53
ENSG00000160654.11	11	118344344	118355161	CD3G	CD3g molecule [Source:HGNC Symbol;Acc:HGNC:1675]	protein_coding	6.46537	2.8615	5.20749	4.3974	6.40241	1.18544
ENSG00000160678.12	1	153627926	153632039	S100A1	S100 calcium binding protein A1 [Source:HGNC Symbol;Acc:HGNC:10486]	protein_coding	0	0.757736	13.1402	0	0.697993	0.627816
ENSG00000160679.13	1	153633982	153646306	CHTOP	chromatin target of PRMT1 [Source:HGNC Symbol;Acc:HGNC:24511]	protein_coding	787.255	863.028	726.678	1148.84	1128.25	1212.01
ENSG00000160683.5	11	118883892	118897787	CXCR5	C-X-C motif chemokine receptor 5 [Source:HGNC Symbol;Acc:HGNC:1060]	protein_coding	3.90236	8.74365	8.84006	37.4608	51.0104	58.7608
ENSG00000160685.13	1	155002630	155018522	ZBTB7B	zinc finger and BTB domain containing 7B [Source:HGNC Symbol;Acc:HGNC:18668]	protein_coding	540.548	218.025	410.822	1485.22	840.084	1009.48
ENSG00000160688.19	1	154983338	154993111	FLAD1	flavin adenine dinucleotide synthetase 1 [Source:HGNC Symbol;Acc:HGNC:24671]	protein_coding	454.293	357.676	503.71	630.844	886.49	875.985
ENSG00000160691.19	1	154962298	154974395	SHC1	SHC adaptor protein 1 [Source:HGNC Symbol;Acc:HGNC:10840]	protein_coding	948.988	653.369	999.345	901.466	879.073	796.389
ENSG00000160695.15	11	119067818	119081972	VPS11	VPS11 core subunit of CORVET and HOPS complexes [Source:HGNC Symbol;Acc:HGNC:14583]	protein_coding	304.782	335.49	336.33	377.454	405.005	547.612
ENSG00000160703.16	11	119166568	119184016	NLRX1	NLR family member X1 [Source:HGNC Symbol;Acc:HGNC:29890]	protein_coding	88.4551	59.4348	80.0113	82.8641	77.575	140.531
ENSG00000160710.18	1	154581695	154628013	ADAR	adenosine deaminase RNA specific [Source:HGNC Symbol;Acc:HGNC:225]	protein_coding	2968.16	2928.94	3106.89	6245.97	6048.44	6261.23
ENSG00000160712.13	1	154405193	154469450	IL6R	interleukin 6 receptor [Source:HGNC Symbol;Acc:HGNC:6019]	protein_coding	157.559	86.4635	92.5271	99.8388	128.852	93.379
ENSG00000160714.10	1	154548577	154559028	UBE2Q1	ubiquitin conjugating enzyme E2 Q1 [Source:HGNC Symbol;Acc:HGNC:15698]	protein_coding	719.364	1207.8	869.927	808.684	939.375	994.719
ENSG00000160716.6	1	154567778	154580013	CHRNB2	cholinergic receptor nicotinic beta 2 subunit [Source:HGNC Symbol;Acc:HGNC:1962]	protein_coding	0	0	2.16292	1.80509	2.18962	1.96948
ENSG00000160741.17	1	153947669	153958615	CRTC2	CREB regulated transcription coactivator 2 [Source:HGNC Symbol;Acc:HGNC:27301]	protein_coding	1756.04	684.209	710.591	1940.39	1353.74	991.626
ENSG00000160746.13	3	43354859	43691594	ANO10	anoctamin 10 [Source:HGNC Symbol;Acc:HGNC:25519]	protein_coding	18.2094	14.8287	20.2688	39.0885	10.9924	23.93
ENSG00000160752.15	1	155308748	155320666	FDPS	farnesyl diphosphate synthase [Source:HGNC Symbol;Acc:HGNC:3631]	protein_coding	3592.93	3563.8	3652.62	961.651	898.061	931.435
ENSG00000160753.16	1	155320894	155331114	RUSC1	RUN and SH3 domain containing 1 [Source:HGNC Symbol;Acc:HGNC:17153]	protein_coding	207.65	194.297	161.355	194.772	199.951	167.947
ENSG00000160766.14	1	155213821	155227422	GBAP1	glucosylceramidase beta pseudogene 1 [Source:HGNC Symbol;Acc:HGNC:4178]	transcribed_unprocessed_pseudogene	44.6042	66.4854	66.5079	93.5699	96.2703	131.2
ENSG00000160767.21	1	155247205	155255483	FAM189B	family with sequence similarity 189 member B [Source:HGNC Symbol;Acc:HGNC:1233]	protein_coding	362.408	341.23	358.25	180.199	212.66	218.422
ENSG00000160781.17	1	156243320	156248117	PAQR6	progestin and adipoQ receptor family member 6 [Source:HGNC Symbol;Acc:HGNC:30132]	protein_coding	123.041	125.555	102.053	48.019	60.1146	76.9871
ENSG00000160783.19	1	156212993	156240042	PMF1	polyamine modulated factor 1 [Source:HGNC Symbol;Acc:HGNC:9112]	protein_coding	280.101	315.034	271.698	231.722	221.584	260.472
ENSG00000160785.13	1	156193932	156212796	SLC25A44	solute carrier family 25 member 44 [Source:HGNC Symbol;Acc:HGNC:29036]	protein_coding	412.748	292.892	410.306	423.398	327.553	770.841
ENSG00000160789.23	1	156082573	156140081	LMNA	lamin A/C [Source:HGNC Symbol;Acc:HGNC:6636]	protein_coding	1427.97	1324.73	1351.51	1700.68	1807.64	1868.23
ENSG00000160791.13	3	46370854	46376206	CCR5	C-C motif chemokine receptor 5 [Source:HGNC Symbol;Acc:HGNC:1606]	protein_coding	0	0	0	0	0	0
ENSG00000160796.18	3	46979666	47009704	NBEAL2	neurobeachin like 2 [Source:HGNC Symbol;Acc:HGNC:31928]	protein_coding	3121.11	2924.81	2819.12	4191.04	4354.63	4659.6
ENSG00000160799.11	3	46921726	46982010	CCDC12	coiled-coil domain containing 12 [Source:HGNC Symbol;Acc:HGNC:28332]	protein_coding	442.667	489.996	434.152	516.154	502.397	475.73
ENSG00000160801.14	3	46877721	46903799	PTH1R	parathyroid hormone 1 receptor [Source:HGNC Symbol;Acc:HGNC:9608]	protein_coding	0	0	0	0	0	0
ENSG00000160803.8	1	156035299	156053798	UBQLN4	ubiquilin 4 [Source:HGNC Symbol;Acc:HGNC:1237]	protein_coding	582.705	603.577	521.269	427.304	579.898	471.288
ENSG00000160808.11	3	46835111	46882172	MYL3	myosin light chain 3 [Source:HGNC Symbol;Acc:HGNC:7584]	protein_coding	0	1.94303	0.884006	3.12173	0.894919	2.41483
ENSG00000160813.7	7	100435282	100436497	PPP1R35	protein phosphatase 1 regulatory subunit 35 [Source:HGNC Symbol;Acc:HGNC:28320]	protein_coding	181.288	112.279	124.736	167.207	183.389	206.438
ENSG00000160818.17	1	156594301	156601496	GPATCH4	G-patch domain containing 4 [Source:HGNC Symbol;Acc:HGNC:25982]	protein_coding	520.066	562.684	474.959	1119	1009.34	1127.35
ENSG00000160838.14	1	156920632	156933094	LRRC71	leucine rich repeat containing 71 [Source:HGNC Symbol;Acc:HGNC:26556]	protein_coding	0	0	0	0	0	0
ENSG00000160856.21	1	157674321	157700769	FCRL3	Fc receptor like 3 [Source:HGNC Symbol;Acc:HGNC:18506]	protein_coding	0	0	0	13.3118	1.65918	0
ENSG00000160862.13	7	99966720	99976042	AZGP1	alpha-2-glycoprotein 1, zinc-binding [Source:HGNC Symbol;Acc:HGNC:910]	protein_coding	0	0	2.58316	0	0	0
ENSG00000160867.15	5	177086905	177098144	FGFR4	fibroblast growth factor receptor 4 [Source:HGNC Symbol;Acc:HGNC:3691]	protein_coding	3.11665	0	1.2265	0	1.89389	4.21276
ENSG00000160868.15	7	99756960	99784248	CYP3A4	cytochrome P450 family 3 subfamily A member 4 [Source:HGNC Symbol;Acc:HGNC:2637]	protein_coding	0	0	0	0	0	0
ENSG00000160870.15	7	99705036	99735196	CYP3A7	cytochrome P450 family 3 subfamily A member 7 [Source:HGNC Symbol;Acc:HGNC:2640]	protein_coding	0	5.00377	0	1.62741	0	3.14723
ENSG00000160877.6	19	13116862	13141147	NACC1	nucleus accumbens associated 1 [Source:HGNC Symbol;Acc:HGNC:20967]	protein_coding	753.098	694.484	763.155	801.363	762.437	890
ENSG00000160882.13	8	142872356	142879846	CYP11B1	cytochrome P450 family 11 subfamily B member 1 [Source:HGNC Symbol;Acc:HGNC:2591]	protein_coding	0	0	0	0	0	0
ENSG00000160883.11	5	176880869	176899346	HK3	hexokinase 3 [Source:HGNC Symbol;Acc:HGNC:4925]	protein_coding	6.49059	0	0	0.581225	0	0.449609
ENSG00000160886.13	8	142700111	142705127	LY6K	lymphocyte antigen 6 family member K [Source:HGNC Symbol;Acc:HGNC:24225]	protein_coding	0.562634	1.12057	2.08217	1.22649	0	0.46422
ENSG00000160888.7	19	13150411	13154911	IER2	immediate early response 2 [Source:HGNC Symbol;Acc:HGNC:28871]	protein_coding	884.551	695.16	753.79	1556.89	1618.54	1538.58
ENSG00000160908.15	7	99473877	99504857	ZNF394	zinc finger protein 394 [Source:HGNC Symbol;Acc:HGNC:18832]	protein_coding	328.999	322.994	256.351	474.335	567.951	557.173
ENSG00000160917.15	7	99438922	99457373	CPSF4	cleavage and polyadenylation specific factor 4 [Source:HGNC Symbol;Acc:HGNC:2327]	protein_coding	411.453	450.228	394.61	447.001	441.22	398.157
ENSG00000160932.11	8	143017982	143023832	LY6E	lymphocyte antigen 6 family member E [Source:HGNC Symbol;Acc:HGNC:6727]	protein_coding	789.457	763.044	757.468	1728.24	1922.61	1885.09
ENSG00000160948.14	8	144423601	144428563	VPS28	VPS28 subunit of ESCRT-I [Source:HGNC Symbol;Acc:HGNC:18178]	protein_coding	441.108	401.126	430.026	606.457	593.6	678.818
ENSG00000160949.17	8	144428775	144444440	TONSL	tonsoku like, DNA repair protein [Source:HGNC Symbol;Acc:HGNC:7801]	protein_coding	721.462	657.98	665.925	252.146	265.141	290.004
ENSG00000160951.4	19	14472466	14475354	PTGER1	prostaglandin E receptor 1 [Source:HGNC Symbol;Acc:HGNC:9593]	protein_coding	0	0.971517	0	0	0	0
ENSG00000160953.17	19	1354711	1378431	PWWP3A	PWWP domain containing 3A, DNA repair factor [Source:HGNC Symbol;Acc:HGNC:29641]	protein_coding	474.64	489.796	466.018	282.664	392.562	431.781
ENSG00000160957.14	8	144511288	144517845	RECQL4	RecQ like helicase 4 [Source:HGNC Symbol;Acc:HGNC:9949]	protein_coding	761.129	916.354	563.641	215.922	354.227	193.447
ENSG00000160959.8	8	144517992	144525172	LRRC14	leucine rich repeat containing 14 [Source:HGNC Symbol;Acc:HGNC:20419]	protein_coding	543.357	612.394	1061.18	551.734	526.63	535.431
ENSG00000160961.12	19	14689801	14733746	ZNF333	zinc finger protein 333 [Source:HGNC Symbol;Acc:HGNC:15624]	protein_coding	108.769	179.375	126.981	198.218	199.645	218.125
ENSG00000160963.14	7	101362875	101559024	COL26A1	collagen type XXVI alpha 1 chain [Source:HGNC Symbol;Acc:HGNC:18038]	protein_coding	0	0	0	0	0	0
ENSG00000160972.9	8	144477969	144502121	PPP1R16A	protein phosphatase 1 regulatory subunit 16A [Source:HGNC Symbol;Acc:HGNC:14941]	protein_coding	135.297	168.893	138.364	305.243	226.945	239.809
ENSG00000160973.8	8	144473412	144475849	FOXH1	forkhead box H1 [Source:HGNC Symbol;Acc:HGNC:3814]	protein_coding	8.42132	0	2.67015	1.25723	1.62187	0.972535
ENSG00000160991.16	7	102433106	102456825	ORAI2	ORAI calcium release-activated calcium modulator 2 [Source:HGNC Symbol;Acc:HGNC:21667]	protein_coding	1153.16	904.558	1037.53	1142.74	1113.8	1234.42
ENSG00000160993.4	7	102456238	102464863	ALKBH4	alkB homolog 4, lysine demethylase [Source:HGNC Symbol;Acc:HGNC:21900]	protein_coding	106.339	136.644	113.641	119.967	145.452	111.629
ENSG00000160994.4	19	15010726	15023276	CCDC105	coiled-coil domain containing 105 [Source:HGNC Symbol;Acc:HGNC:26866]	protein_coding	0	0	0	0	0	0
ENSG00000160999.10	7	102285091	102321711	SH2B2	SH2B adaptor protein 2 [Source:HGNC Symbol;Acc:HGNC:17381]	protein_coding	373.039	349.293	296.077	373.128	435.537	489.086
ENSG00000161010.15	5	179835133	179862173	MRNIP	MRN complex interacting protein [Source:HGNC Symbol;Acc:HGNC:30817]	protein_coding	288.862	262.661	243.333	335.908	357.68	443.718
ENSG00000161011.20	5	179806398	179838078	SQSTM1	sequestosome 1 [Source:HGNC Symbol;Acc:HGNC:11280]	protein_coding	1489.96	1126.19	1339.29	1865.23	1915.59	1964.46
ENSG00000161013.17	5	179797597	179806952	MGAT4B	alpha-1,3-mannosyl-glycoprotein 4-beta-N-acetylglucosaminyltransferase B [Source:HGNC Symbol;Acc:HGNC:7048]	protein_coding	746.434	672.369	633.305	486.151	631.121	662.351
ENSG00000161016.18	8	144789765	144792587	RPL8	ribosomal protein L8 [Source:HGNC Symbol;Acc:HGNC:10368]	protein_coding	15550.8	15203.4	15419.6	12903.4	14284	14265.4
ENSG00000161021.13	5	179732822	179777283	MAML1	mastermind like transcriptional coactivator 1 [Source:HGNC Symbol;Acc:HGNC:13632]	protein_coding	495.142	592.609	535.944	726.792	691.243	753.133
ENSG00000161031.13	19	15468645	15498956	PGLYRP2	peptidoglycan recognition protein 2 [Source:HGNC Symbol;Acc:HGNC:30013]	protein_coding	11.4397	5.456	8.3373	67.8237	70.1241	72.3502
ENSG00000161036.13	7	102464956	102473168	LRWD1	leucine rich repeats and WD repeat domain containing 1 [Source:HGNC Symbol;Acc:HGNC:21769]	protein_coding	516.832	446.205	454.035	287.285	277.771	328.097
ENSG00000161040.16	7	102813230	103074843	FBXL13	F-box and leucine rich repeat protein 13 [Source:HGNC Symbol;Acc:HGNC:21658]	protein_coding	8.18091	1.06626	2.54424	10.5355	16.8134	2.35585
ENSG00000161048.12	7	103099776	103149560	NAPEPLD	N-acyl phosphatidylethanolamine phospholipase D [Source:HGNC Symbol;Acc:HGNC:21683]	protein_coding	74.9882	125.695	103.666	97.4344	89.9064	78.923
ENSG00000161055.4	5	180590105	180591499	SCGB3A1	secretoglobin family 3A member 1 [Source:HGNC Symbol;Acc:HGNC:18384]	protein_coding	0	0	0	0	0	0
ENSG00000161057.13	7	103328570	103370346	PSMC2	proteasome 26S subunit, ATPase 2 [Source:HGNC Symbol;Acc:HGNC:9548]	protein_coding	1027.88	983.338	875.832	644.961	687.79	608.305
ENSG00000161082.13	19	3224661	3297076	CELF5	CUGBP Elav-like family member 5 [Source:HGNC Symbol;Acc:HGNC:14058]	protein_coding	0	0.295374	0	0	0.381546	1.57623
ENSG00000161091.13	19	3538261	3574290	MFSD12	major facilitator superfamily domain containing 12 [Source:HGNC Symbol;Acc:HGNC:28299]	protein_coding	309.791	227.376	293.11	305.928	340.285	363.755
ENSG00000161103.11	22	18846811	18861049	AC008132.1	POM121 transmembrane nucleoporin (POM121) pseudogene	transcribed_processed_pseudogene	0	1.94303	0.884006	3.12173	1.78984	2.41483
ENSG00000161132.6	22	20299760	20313216	AC007663.1	proline dehydrogenase (oxidase) 1 (PRODH) pseudogene	unprocessed_pseudogene	0	0	0	0	0	0
ENSG00000161133.17	22	20350578	20377251	USP41	ubiquitin specific peptidase 41 [Source:HGNC Symbol;Acc:HGNC:20070]	protein_coding	0	0	8.06672	32.0493	23.6763	29.381
ENSG00000161149.12	22	21008193	21014292	TUBA3FP	tubulin alpha 3f pseudogene [Source:HGNC Symbol;Acc:HGNC:24067]	lncRNA	3.85236	6.71349	4.21378	7.19071	7.95108	1.74752
ENSG00000161179.14	22	21628089	21630064	YDJC	YdjC chitooligosaccharide deacetylase homolog [Source:HGNC Symbol;Acc:HGNC:27158]	protein_coding	214.708	187.899	201.7	272.404	293.039	295.092
ENSG00000161180.11	22	21632716	21637329	CCDC116	coiled-coil domain containing 116 [Source:HGNC Symbol;Acc:HGNC:26688]	protein_coding	1.40173	3.71295	0	5.33466	1.53154	0.57827
ENSG00000161202.20	3	184155377	184173614	DVL3	dishevelled segment polarity protein 3 [Source:HGNC Symbol;Acc:HGNC:3087]	protein_coding	756.228	791.632	807.551	1033.93	1085.4	1213.74
ENSG00000161203.13	3	184174689	184184091	AP2M1	adaptor related protein complex 2 subunit mu 1 [Source:HGNC Symbol;Acc:HGNC:564]	protein_coding	2107.14	1752.83	1868.59	1767.53	1652.58	1768.37
ENSG00000161204.11	3	184186023	184194012	ABCF3	ATP binding cassette subfamily F member 3 [Source:HGNC Symbol;Acc:HGNC:72]	protein_coding	401.75	432.012	402.61	435.469	701.346	541.097
ENSG00000161217.12	3	196214222	196287957	PCYT1A	phosphate cytidylyltransferase 1, choline, alpha [Source:HGNC Symbol;Acc:HGNC:8754]	protein_coding	590.436	488.914	526.112	679.97	712.769	710.144
ENSG00000161243.9	19	38990714	39032785	FBXO27	F-box protein 27 [Source:HGNC Symbol;Acc:HGNC:18753]	protein_coding	18.1516	15.4384	8.75095	9.5085	10.2219	10.7717
ENSG00000161249.21	19	35497220	35513658	DMKN	dermokine [Source:HGNC Symbol;Acc:HGNC:25063]	protein_coding	297.984	310.709	351.813	420.488	367.029	484.255
ENSG00000161265.15	19	35742464	35745445	U2AF1L4	U2 small nuclear RNA auxiliary factor 1 like 4 [Source:HGNC Symbol;Acc:HGNC:23020]	protein_coding	75.6154	103.765	93.3857	137.985	105.855	157.105
ENSG00000161267.12	3	197509783	197573323	BDH1	3-hydroxybutyrate dehydrogenase 1 [Source:HGNC Symbol;Acc:HGNC:1027]	protein_coding	751.406	675.367	700.005	376.141	344.076	362.588
ENSG00000161270.20	19	35825372	35869287	NPHS1	NPHS1 adhesion molecule, nephrin [Source:HGNC Symbol;Acc:HGNC:7908]	protein_coding	1.95118	4.85758	5.30403	7.28404	4.47459	3.21977
ENSG00000161277.11	19	36034984	36054739	THAP8	THAP domain containing 8 [Source:HGNC Symbol;Acc:HGNC:23191]	protein_coding	22.6506	19.5476	19.3746	28.4899	29.8521	27.1001
ENSG00000161281.11	19	36150922	36152449	COX7A1	cytochrome c oxidase subunit 7A1 [Source:HGNC Symbol;Acc:HGNC:2287]	protein_coding	0	0	0	0	0	0
ENSG00000161298.18	19	36604817	36634114	ZNF382	zinc finger protein 382 [Source:HGNC Symbol;Acc:HGNC:17409]	protein_coding	24.471	17.8928	24.5493	48.9923	51.3674	53.7594
ENSG00000161328.11	11	537527	554912	LRRC56	leucine rich repeat containing 56 [Source:HGNC Symbol;Acc:HGNC:25430]	protein_coding	22.4386	27.2025	26.5202	47.8665	50.1154	48.2966
ENSG00000161381.14	17	39063313	39154394	PLXDC1	plexin domain containing 1 [Source:HGNC Symbol;Acc:HGNC:20945]	protein_coding	1.40763	0.984451	0.3909	0	0	2.44698
ENSG00000161395.14	17	39671122	39696797	PGAP3	post-GPI attachment to proteins phospholipase 3 [Source:HGNC Symbol;Acc:HGNC:23719]	protein_coding	78.7091	82.3047	50.4606	89.7953	79.6551	165.021
ENSG00000161405.17	17	39757718	39864312	IKZF3	IKAROS family zinc finger 3 [Source:HGNC Symbol;Acc:HGNC:13178]	protein_coding	1042.27	1185.77	1140.65	1148.96	1045.99	1063.35
ENSG00000161509.14	17	74842023	74861504	GRIN2C	glutamate ionotropic receptor NMDA type subunit 2C [Source:HGNC Symbol;Acc:HGNC:4587]	protein_coding	2.83234	3.75882	2.38074	1.0065	0	0
ENSG00000161513.12	17	74862497	74873031	FDXR	ferredoxin reductase [Source:HGNC Symbol;Acc:HGNC:3642]	protein_coding	555.073	617.347	507.871	763.333	836.689	806.121
ENSG00000161526.15	17	75667251	75708062	SAP30BP	SAP30 binding protein [Source:HGNC Symbol;Acc:HGNC:30785]	protein_coding	598.303	598.548	684.085	736.451	642.415	632.517
ENSG00000161533.12	17	75941507	75979177	ACOX1	acyl-CoA oxidase 1 [Source:HGNC Symbol;Acc:HGNC:119]	protein_coding	450.016	350.539	447.591	421.211	461.339	382.491
ENSG00000161542.17	17	76309478	76384521	PRPSAP1	phosphoribosyl pyrophosphate synthetase associated protein 1 [Source:HGNC Symbol;Acc:HGNC:9466]	protein_coding	461.623	441.988	376.882	317.035	384.123	327.754
ENSG00000161544.10	17	76527356	76551175	CYGB	cytoglobin [Source:HGNC Symbol;Acc:HGNC:16505]	protein_coding	0	0	0	0	0	0.551078
ENSG00000161547.17	17	76734115	76737333	SRSF2	serine and arginine rich splicing factor 2 [Source:HGNC Symbol;Acc:HGNC:10783]	protein_coding	4300.85	3880	3789.48	2475.05	2485.55	2529.72
ENSG00000161551.14	19	51804816	51890950	ZNF577	zinc finger protein 577 [Source:HGNC Symbol;Acc:HGNC:28673]	protein_coding	18.3083	73.2747	28.6156	29.8406	37.0042	14.6058
ENSG00000161558.11	19	48332356	48364059	TMEM143	transmembrane protein 143 [Source:HGNC Symbol;Acc:HGNC:25603]	protein_coding	119.789	181.934	144.408	65.5398	104.394	68.9455
ENSG00000161594.7	17	41835685	41848384	KLHL10	kelch like family member 10 [Source:HGNC Symbol;Acc:HGNC:18829]	protein_coding	0	2.39458	0.968944	0	1.47136	0
ENSG00000161609.10	19	49388219	49417990	KASH5	KASH domain containing 5 [Source:HGNC Symbol;Acc:HGNC:26520]	protein_coding	0.654708	0	0	0	2.66706	0
ENSG00000161610.1	17	42184060	42185452	HCRT	hypocretin neuropeptide precursor [Source:HGNC Symbol;Acc:HGNC:4847]	protein_coding	0	0	0	0	0	0
ENSG00000161618.10	19	49453225	49471050	ALDH16A1	aldehyde dehydrogenase 16 family member A1 [Source:HGNC Symbol;Acc:HGNC:28114]	protein_coding	389.015	392.381	389.871	213.762	274.507	266.015
ENSG00000161634.12	12	54644589	54648493	DCD	dermcidin [Source:HGNC Symbol;Acc:HGNC:14669]	protein_coding	0	0	0	0	0	0
ENSG00000161638.11	12	54395261	54419266	ITGA5	integrin subunit alpha 5 [Source:HGNC Symbol;Acc:HGNC:6141]	protein_coding	364.29	339.254	569.422	1046.29	1149.16	1019.05
ENSG00000161640.15	19	49948985	49961172	SIGLEC11	sialic acid binding Ig like lectin 11 [Source:HGNC Symbol;Acc:HGNC:15622]	protein_coding	1.91625	1.25106	1.73636	0	0	0.790534
ENSG00000161642.18	12	54369133	54391298	ZNF385A	zinc finger protein 385A [Source:HGNC Symbol;Acc:HGNC:17521]	protein_coding	201.221	223.157	209.723	118.933	145.847	102.198
ENSG00000161643.13	19	49969600	49975819	SIGLEC16	sialic acid binding Ig like lectin 16 [Source:HGNC Symbol;Acc:HGNC:24851]	polymorphic_pseudogene	4.87795	11.6582	7.95605	7.28404	7.15935	12.8791
ENSG00000161647.19	17	43800799	43833170	MPP3	membrane palmitoylated protein 3 [Source:HGNC Symbol;Acc:HGNC:7221]	protein_coding	0	0	0	0	0	0
ENSG00000161649.13	17	43847148	43863639	CD300LG	CD300 molecule like family member g [Source:HGNC Symbol;Acc:HGNC:30455]	protein_coding	0.95901	6.68504	2.60695	5.11446	5.27826	4.05409
ENSG00000161652.12	19	50152548	50163195	IZUMO2	IZUMO family member 2 [Source:HGNC Symbol;Acc:HGNC:28518]	protein_coding	5.76936	12.005	6.09905	8.2049	3.52819	3.17347
ENSG00000161653.11	17	44004622	44009068	NAGS	N-acetylglutamate synthase [Source:HGNC Symbol;Acc:HGNC:17996]	protein_coding	5.89527	1.95689	0.890308	3.14398	5.40779	8.91749
ENSG00000161654.10	17	44034328	44067619	LSM12	LSM12 homolog [Source:HGNC Symbol;Acc:HGNC:26407]	protein_coding	723.639	823.96	902.241	862.091	788.723	650.663
ENSG00000161664.7	17	44170447	44179084	ASB16	ankyrin repeat and SOCS box containing 16 [Source:HGNC Symbol;Acc:HGNC:19768]	protein_coding	2.05656	0	0.93175	0	1.48887	0
ENSG00000161671.17	19	50476400	50490871	EMC10	ER membrane protein complex subunit 10 [Source:HGNC Symbol;Acc:HGNC:27609]	protein_coding	275.246	294.14	296.4	476.561	446.098	455.797
ENSG00000161677.12	19	50505998	50511220	JOSD2	Josephin domain containing 2 [Source:HGNC Symbol;Acc:HGNC:28853]	protein_coding	51.0379	18.5438	27.6527	79.2185	43.7154	68.6844
ENSG00000161681.16	19	50659255	50719802	SHANK1	SH3 and multiple ankyrin repeat domains 1 [Source:HGNC Symbol;Acc:HGNC:15474]	protein_coding	0	0	0	0	0	0
ENSG00000161682.15	17	44353215	44363853	FAM171A2	family with sequence similarity 171 member A2 [Source:HGNC Symbol;Acc:HGNC:30480]	protein_coding	19.6295	29.0129	20.7512	13.7383	13.9715	17.3015
ENSG00000161692.18	17	44708608	44752264	DBF4B	DBF4 zinc finger B [Source:HGNC Symbol;Acc:HGNC:17883]	protein_coding	270.978	305.913	295.267	250.845	267.415	295.318
ENSG00000161714.12	17	45108959	45133354	PLCD3	phospholipase C delta 3 [Source:HGNC Symbol;Acc:HGNC:9061]	protein_coding	16.0874	3.60138	14.3993	17.3453	4.02831	4.90211
ENSG00000161791.14	12	49636499	49708165	FMNL3	formin like 3 [Source:HGNC Symbol;Acc:HGNC:23698]	protein_coding	1626.26	1665.22	1696.2	3277.91	3155.3	3285.55
ENSG00000161798.7	12	49961872	49965682	AQP5	aquaporin 5 [Source:HGNC Symbol;Acc:HGNC:638]	protein_coding	0	0	0	0	0	0
ENSG00000161800.13	12	49976923	50033136	RACGAP1	Rac GTPase activating protein 1 [Source:HGNC Symbol;Acc:HGNC:9804]	protein_coding	896.014	930.173	874.689	304.713	274.922	337.655
ENSG00000161807.3	19	9114828	9115763	OR7G1	olfactory receptor family 7 subfamily G member 1 [Source:HGNC Symbol;Acc:HGNC:8465]	protein_coding	0	0	0	0	0	0
ENSG00000161813.22	12	50392383	50480004	LARP4	La ribonucleoprotein 4 [Source:HGNC Symbol;Acc:HGNC:24320]	protein_coding	750.35	816.953	765.126	881.055	829.605	767.894
ENSG00000161835.11	12	52006946	52015889	TAMALIN	trafficking regulator and scaffold protein tamalin [Source:HGNC Symbol;Acc:HGNC:18707]	protein_coding	3.40995	1.33622	1.21586	3.6371	2.50257	0.900384
ENSG00000161847.14	19	10316212	10333638	RAVER1	ribonucleoprotein, PTB binding 1 [Source:HGNC Symbol;Acc:HGNC:30296]	protein_coding	1044.72	971.798	1105.99	857.269	1030.9	1027.61
ENSG00000161849.3	12	52377812	52385652	KRT84	keratin 84 [Source:HGNC Symbol;Acc:HGNC:6461]	protein_coding	0	0	0	0	0	0
ENSG00000161850.3	12	52393931	52406335	KRT82	keratin 82 [Source:HGNC Symbol;Acc:HGNC:6459]	protein_coding	0	0	0	0	0	0
ENSG00000161860.8	19	12898786	12919293	SYCE2	synaptonemal complex central element protein 2 [Source:HGNC Symbol;Acc:HGNC:27411]	protein_coding	12.3221	9.15034	7.68186	0	8.06617	3.47743
ENSG00000161888.11	19	11131520	11155808	SPC24	SPC24 component of NDC80 kinetochore complex [Source:HGNC Symbol;Acc:HGNC:26913]	protein_coding	274.036	318.158	315.161	53.8822	44.9493	35.6239
ENSG00000161896.12	6	33721662	33746905	IP6K3	inositol hexakisphosphate kinase 3 [Source:HGNC Symbol;Acc:HGNC:17269]	protein_coding	5.0738	0.851178	1.54901	1.35694	0	0
ENSG00000161904.12	6	33771202	33789130	LEMD2	LEM domain nuclear envelope protein 2 [Source:HGNC Symbol;Acc:HGNC:21244]	protein_coding	492.11	433.922	415.708	500.982	474.405	629.937
ENSG00000161905.13	17	4630919	4642294	ALOX15	arachidonate 15-lipoxygenase [Source:HGNC Symbol;Acc:HGNC:433]	protein_coding	0	0	1.25656	0	0	0.572089
ENSG00000161911.11	6	41149342	41154337	TREML1	triggering receptor expressed on myeloid cells like 1 [Source:HGNC Symbol;Acc:HGNC:20434]	protein_coding	1.06338	0	2.23912	5.27141	9.15701	7.55458
ENSG00000161912.18	6	41101022	41140835	ADCY10P1	ADCY10 pseudogene 1 [Source:HGNC Symbol;Acc:HGNC:44143]	transcribed_unprocessed_pseudogene	5.72195	10.8599	6.59852	16.0654	9.94667	31.6326
ENSG00000161914.10	19	11483427	11505839	ZNF653	zinc finger protein 653 [Source:HGNC Symbol;Acc:HGNC:25196]	protein_coding	51.8772	35.6387	39.8955	65.1308	36.7682	48.453
ENSG00000161920.11	17	4731428	4733608	MED11	mediator complex subunit 11 [Source:HGNC Symbol;Acc:HGNC:32687]	protein_coding	80.7139	80.9167	86.5344	127.491	149.748	149.346
ENSG00000161921.17	17	4733533	4739928	CXCL16	C-X-C motif chemokine ligand 16 [Source:HGNC Symbol;Acc:HGNC:16642]	protein_coding	2.20083	1.09582	1.78039	3.52116	5.04712	0.907936
ENSG00000161929.15	17	5208920	5234860	SCIMP	SLP adaptor and CSK interacting membrane protein [Source:HGNC Symbol;Acc:HGNC:33504]	protein_coding	534.269	607.236	516.269	854.697	812.006	806.403
ENSG00000161939.19	17	7012635	7017520	RNASEK-C17orf49	RNASEK-C17orf49 readthrough [Source:HGNC Symbol;Acc:HGNC:44419]	protein_coding	235.539	253.776	249.15	240.535	343.746	315.07
ENSG00000161940.11	17	7023050	7030290	BCL6B	BCL6B transcription repressor [Source:HGNC Symbol;Acc:HGNC:1002]	protein_coding	5.55233	22.8511	3.35407	0.658021	7.00645	4.58114
ENSG00000161944.16	17	7101322	7115700	ASGR2	asialoglycoprotein receptor 2 [Source:HGNC Symbol;Acc:HGNC:743]	protein_coding	0	0	0	0	0	1.11715
ENSG00000161955.16	17	7558292	7561608	TNFSF13	TNF superfamily member 13 [Source:HGNC Symbol;Acc:HGNC:11928]	protein_coding	80.0755	89.5301	113.082	144.44	139.74	165.55
ENSG00000161956.13	17	7561919	7571969	SENP3	SUMO specific peptidase 3 [Source:HGNC Symbol;Acc:HGNC:17862]	protein_coding	408.221	536.807	549.278	545.225	601.231	488.304
ENSG00000161958.11	17	7438273	7444937	FGF11	fibroblast growth factor 11 [Source:HGNC Symbol;Acc:HGNC:3667]	protein_coding	181.56	158.665	181.425	122.625	136.094	134.823
ENSG00000161960.16	17	7572824	7579006	EIF4A1	eukaryotic translation initiation factor 4A1 [Source:HGNC Symbol;Acc:HGNC:3282]	protein_coding	10588.7	10836.3	11031.4	4771.2	5378.35	5327.04
ENSG00000161970.15	17	8377516	8383213	RPL26	ribosomal protein L26 [Source:HGNC Symbol;Acc:HGNC:10327]	protein_coding	13194.6	11980.8	12144.8	9993.33	10139	10550.1
ENSG00000161973.11	17	8729935	8745219	CCDC42	coiled-coil domain containing 42 [Source:HGNC Symbol;Acc:HGNC:26528]	protein_coding	0	0	0	0	1.54544	0
ENSG00000161980.6	16	46407	53608	POLR3K	RNA polymerase III subunit K [Source:HGNC Symbol;Acc:HGNC:14121]	protein_coding	420.797	389.353	375.623	273.577	285.208	297.961
ENSG00000161981.11	16	53828	57669	SNRNP25	small nuclear ribonucleoprotein U11/U12 subunit 25 [Source:HGNC Symbol;Acc:HGNC:14161]	protein_coding	327.89	344.76	334.635	209.979	227.656	228.265
ENSG00000161992.6	16	560394	565529	PRR35	proline rich 35 [Source:HGNC Symbol;Acc:HGNC:14139]	protein_coding	0	0	0	0	0	0
ENSG00000161996.19	16	649311	667833	WDR90	WD repeat domain 90 [Source:HGNC Symbol;Acc:HGNC:26960]	protein_coding	735.739	769.226	643.757	238.351	227.077	295.091
ENSG00000161999.13	16	681670	684528	JMJD8	jumonji domain containing 8 [Source:HGNC Symbol;Acc:HGNC:14148]	protein_coding	342.81	354.518	379.38	518.568	523.582	528.975
ENSG00000162004.18	16	722582	726954	CCDC78	coiled-coil domain containing 78 [Source:HGNC Symbol;Acc:HGNC:14153]	protein_coding	108.372	116.734	133.772	107.869	102.524	111.471
ENSG00000162006.9	16	769428	783370	MSLNL	mesothelin like [Source:HGNC Symbol;Acc:HGNC:14170]	protein_coding	0	0	0	0	0	0
ENSG00000162009.8	16	1078781	1080142	SSTR5	somatostatin receptor 5 [Source:HGNC Symbol;Acc:HGNC:11334]	protein_coding	0	0	0	0	0	0
ENSG00000162032.16	16	1776712	1793700	SPSB3	splA/ryanodine receptor domain and SOCS box containing 3 [Source:HGNC Symbol;Acc:HGNC:30629]	protein_coding	236.95	193.286	193.54	317.351	296.329	366.495
ENSG00000162039.17	16	1833986	1884294	MEIOB	meiosis specific with OB-fold [Source:HGNC Symbol;Acc:HGNC:28569]	protein_coding	0	0	0	0	0.894919	0
ENSG00000162040.7	16	1911475	1918415	HS3ST6	heparan sulfate-glucosamine 3-sulfotransferase 6 [Source:HGNC Symbol;Acc:HGNC:14178]	protein_coding	0	0	0	0	0	0
ENSG00000162062.15	16	2460086	2464963	TEDC2	tubulin epsilon and delta complex 2 [Source:HGNC Symbol;Acc:HGNC:25849]	protein_coding	286.325	273.792	279.559	70.5397	88.1064	130.972
ENSG00000162063.13	16	2429394	2458854	CCNF	cyclin F [Source:HGNC Symbol;Acc:HGNC:1591]	protein_coding	752.79	739.055	697.523	456.508	510.964	496.787
ENSG00000162065.14	16	2475051	2509560	TBC1D24	TBC1 domain family member 24 [Source:HGNC Symbol;Acc:HGNC:29203]	protein_coding	201.628	191.091	182.73	303.852	255.904	243.938
ENSG00000162066.16	16	2520357	2531422	AMDHD2	amidohydrolase domain containing 2 [Source:HGNC Symbol;Acc:HGNC:24262]	protein_coding	93.0888	92.8384	138.94	134.594	150.4	114.727
ENSG00000162068.2	16	2471297	2474145	NTN3	netrin 3 [Source:HGNC Symbol;Acc:HGNC:8030]	protein_coding	0	0.971517	0	1.04058	0	0
ENSG00000162069.16	16	3027682	3036944	BICDL2	BICD family like cargo adaptor 2 [Source:HGNC Symbol;Acc:HGNC:33584]	protein_coding	0.774921	1.54337	0.702174	0.82654	1.42169	0.639374
ENSG00000162073.14	16	2969270	2973484	PAQR4	progestin and adipoQ receptor family member 4 [Source:HGNC Symbol;Acc:HGNC:26386]	protein_coding	596.875	560.383	587.559	514.093	643.572	649.739
ENSG00000162076.13	16	2883213	2899382	FLYWCH2	FLYWCH family member 2 [Source:HGNC Symbol;Acc:HGNC:25178]	protein_coding	55.6884	80.6244	81.0483	126.071	120.694	109.127
ENSG00000162078.11	16	2830169	2839585	ZG16B	zymogen granule protein 16B [Source:HGNC Symbol;Acc:HGNC:30456]	protein_coding	17.993	28.5024	21.5936	89.9704	149.859	134.21
ENSG00000162086.16	16	3305406	3318852	ZNF75A	zinc finger protein 75a [Source:HGNC Symbol;Acc:HGNC:13146]	protein_coding	82.4472	107.656	106.099	225.76	232.984	197.801
ENSG00000162104.10	16	3953387	4116442	ADCY9	adenylate cyclase 9 [Source:HGNC Symbol;Acc:HGNC:240]	protein_coding	5.58027	0	1.2641	0	1.27971	2.30209
ENSG00000162105.20	11	70467854	71252577	SHANK2	SH3 and multiple ankyrin repeat domains 2 [Source:HGNC Symbol;Acc:HGNC:14295]	protein_coding	0	0	3.32494	0	2.02708	1.82328
ENSG00000162129.14	11	72285495	72434680	CLPB	caseinolytic mitochondrial matrix peptidase chaperone subunit B [Source:HGNC Symbol;Acc:HGNC:30664]	protein_coding	351.611	349.197	521.395	576.695	329.044	460.96
ENSG00000162139.10	11	74988279	75018893	NEU3	neuraminidase 3 [Source:HGNC Symbol;Acc:HGNC:7760]	protein_coding	249.061	333.611	271.051	254.797	230.176	280.397
ENSG00000162144.10	11	61348754	61362283	CYB561A3	cytochrome b561 family member A3 [Source:HGNC Symbol;Acc:HGNC:23014]	protein_coding	768.453	835.04	763.4	522.03	561.896	405.601
ENSG00000162148.11	11	61481120	61490931	PPP1R32	protein phosphatase 1 regulatory subunit 32 [Source:HGNC Symbol;Acc:HGNC:28869]	protein_coding	12.0907	11.7032	19.6854	22.2218	16.5778	15.3739
ENSG00000162174.12	11	62337448	62393412	ASRGL1	asparaginase and isoaspartyl peptidase 1 [Source:HGNC Symbol;Acc:HGNC:16448]	protein_coding	3.13306	10.5305	7.8071	8.25058	3.59249	2.58504
ENSG00000162188.6	11	62707676	62709201	GNG3	G protein subunit gamma 3 [Source:HGNC Symbol;Acc:HGNC:4405]	protein_coding	0	0	0	1.04058	0.894919	0.804943
ENSG00000162191.14	11	62676498	62679117	UBXN1	UBX domain protein 1 [Source:HGNC Symbol;Acc:HGNC:18402]	protein_coding	869.341	847.757	866.993	887.793	954.898	975.269
ENSG00000162194.12	11	62662817	62672255	LBHD1	LBH domain containing 1 [Source:HGNC Symbol;Acc:HGNC:28351]	protein_coding	60.9168	132.973	68.1297	170.496	167.461	205.094
ENSG00000162222.14	11	62728069	62740293	TTC9C	tetratricopeptide repeat domain 9C [Source:HGNC Symbol;Acc:HGNC:28432]	protein_coding	435.457	413.341	400.769	525.809	534.661	500.281
ENSG00000162227.8	11	62771357	62787342	TAF6L	TATA-box binding protein associated factor 6 like [Source:HGNC Symbol;Acc:HGNC:17305]	protein_coding	187.162	217.718	171.651	86.3703	171.499	112.545
ENSG00000162231.14	11	62792123	62806302	NXF1	nuclear RNA export factor 1 [Source:HGNC Symbol;Acc:HGNC:8071]	protein_coding	519.906	626.169	559.271	589.33	798.703	819.86
ENSG00000162236.13	11	62806860	62832051	STX5	syntaxin 5 [Source:HGNC Symbol;Acc:HGNC:11440]	protein_coding	271.947	284.285	284.692	492.56	497.556	509.149
ENSG00000162241.12	11	65375192	65383701	SLC25A45	solute carrier family 25 member 45 [Source:HGNC Symbol;Acc:HGNC:27442]	protein_coding	240.593	234.794	132.769	120.109	124.032	165.203
ENSG00000162244.12	3	51993522	51995895	RPL29	ribosomal protein L29 [Source:HGNC Symbol;Acc:HGNC:10331]	protein_coding	9459.22	10475.4	10755.3	9669.94	9953.65	10552.8
ENSG00000162267.12	3	52794768	52809009	ITIH3	inter-alpha-trypsin inhibitor heavy chain 3 [Source:HGNC Symbol;Acc:HGNC:6168]	protein_coding	1.08273	0	0	0	0	1.0425
ENSG00000162298.19	11	65121780	65134532	SYVN1	synoviolin 1 [Source:HGNC Symbol;Acc:HGNC:20738]	protein_coding	721.61	699.202	795.672	523.052	650.141	619.498
ENSG00000162300.13	11	65084210	65088398	ZFPL1	zinc finger protein like 1 [Source:HGNC Symbol;Acc:HGNC:12868]	protein_coding	139.907	122.025	116.908	186.246	246.781	230.348
ENSG00000162302.13	11	64359148	64372215	RPS6KA4	ribosomal protein S6 kinase A4 [Source:HGNC Symbol;Acc:HGNC:10433]	protein_coding	501.702	501.184	532.748	667.432	659.834	723.192
ENSG00000162337.12	11	68312591	68449275	LRP5	LDL receptor related protein 5 [Source:HGNC Symbol;Acc:HGNC:6697]	protein_coding	216.297	121.84	350.441	192.508	200.566	194.852
ENSG00000162341.18	11	69048932	69136316	TPCN2	two pore segment channel 2 [Source:HGNC Symbol;Acc:HGNC:20820]	protein_coding	220.026	209.802	252.828	121.571	157.508	165.707
ENSG00000162344.4	11	69698238	69704022	FGF19	fibroblast growth factor 19 [Source:HGNC Symbol;Acc:HGNC:3675]	protein_coding	0	0	0	0	0	0
ENSG00000162365.12	1	47137435	47149735	CYP4A22	cytochrome P450 family 4 subfamily A member 22 [Source:HGNC Symbol;Acc:HGNC:20575]	protein_coding	0	0	0	1.70315	0	0
ENSG00000162366.8	1	47183582	47191044	PDZK1IP1	PDZK1 interacting protein 1 [Source:HGNC Symbol;Acc:HGNC:16887]	protein_coding	0	0	0	0	0	0
ENSG00000162367.11	1	47216290	47232220	TAL1	TAL bHLH transcription factor 1, erythroid differentiation factor [Source:HGNC Symbol;Acc:HGNC:11556]	protein_coding	0	0	0	0	0	0
ENSG00000162368.13	1	47333797	47378839	CMPK1	cytidine/uridine monophosphate kinase 1 [Source:HGNC Symbol;Acc:HGNC:18170]	protein_coding	2639.84	2661.5	2499.28	2180.63	2076.53	2083.48
ENSG00000162373.13	1	48727519	48776969	BEND5	BEN domain containing 5 [Source:HGNC Symbol;Acc:HGNC:25668]	protein_coding	0	0	0	0	0	0
ENSG00000162374.18	1	50024029	50203772	ELAVL4	ELAV like RNA binding protein 4 [Source:HGNC Symbol;Acc:HGNC:3315]	protein_coding	0	0	0	0	0	0
ENSG00000162377.6	1	52684449	52698347	COA7	cytochrome c oxidase assembly factor 7 (putative) [Source:HGNC Symbol;Acc:HGNC:25716]	protein_coding	435.165	420.083	472.788	306.223	322.841	316.1
ENSG00000162378.13	1	52726453	52827336	ZYG11B	zyg-11 family member B, cell cycle regulator [Source:HGNC Symbol;Acc:HGNC:25820]	protein_coding	212.679	230.25	213.045	290.321	188.828	217.335
ENSG00000162383.13	1	53087179	53142638	SLC1A7	solute carrier family 1 member 7 [Source:HGNC Symbol;Acc:HGNC:10945]	protein_coding	0	0	0	1.06357	0	0
ENSG00000162384.14	1	53214099	53220634	CZIB	CXXC motif containing zinc binding protein [Source:HGNC Symbol;Acc:HGNC:26059]	protein_coding	196.115	155.766	199.712	332.85	359.825	394.582
ENSG00000162385.11	1	53226900	53238518	MAGOH	mago homolog, exon junction complex subunit [Source:HGNC Symbol;Acc:HGNC:6815]	protein_coding	421.411	461.259	461.494	408.523	378.439	380.078
ENSG00000162390.18	1	54542257	54639192	ACOT11	acyl-CoA thioesterase 11 [Source:HGNC Symbol;Acc:HGNC:18156]	protein_coding	39.7982	33.1119	35.8323	26.1091	28.037	41.4457
ENSG00000162391.12	1	54609181	54623556	FAM151A	family with sequence similarity 151 member A [Source:HGNC Symbol;Acc:HGNC:25032]	protein_coding	3.51743	1.16758	1.06241	9.52424	5.21249	9.37685
ENSG00000162396.6	1	54756898	54764523	PARS2	prolyl-tRNA synthetase 2, mitochondrial [Source:HGNC Symbol;Acc:HGNC:30563]	protein_coding	102.437	75.7783	83.9805	138.397	134.238	152.939
ENSG00000162398.11	1	54806063	54842252	LEXM	lymphocyte expansion molecule [Source:HGNC Symbol;Acc:HGNC:26854]	protein_coding	1.80455	0.979256	2.67314	1.04887	6.31433	6.49084
ENSG00000162399.9	1	54998933	55017172	BSND	barttin CLCNK type accessory subunit beta [Source:HGNC Symbol;Acc:HGNC:16512]	protein_coding	1.95118	0	1.76801	3.12173	0	1.60989
ENSG00000162402.14	1	55066359	55215364	USP24	ubiquitin specific peptidase 24 [Source:HGNC Symbol;Acc:HGNC:12623]	protein_coding	1165.07	1243.1	1414.81	652.568	909.902	848.379
ENSG00000162407.9	1	56494761	56645301	PLPP3	phospholipid phosphatase 3 [Source:HGNC Symbol;Acc:HGNC:9229]	protein_coding	58.3116	51.5121	60.3843	100.316	95.8833	103.039
ENSG00000162408.11	1	6521347	6554513	NOL9	nucleolar protein 9 [Source:HGNC Symbol;Acc:HGNC:26265]	protein_coding	228.189	290.575	291.422	239.383	204.014	238.98
ENSG00000162409.11	1	56645314	56715335	PRKAA2	protein kinase AMP-activated catalytic subunit alpha 2 [Source:HGNC Symbol;Acc:HGNC:9377]	protein_coding	0	0	0	0	0.894919	0
ENSG00000162413.16	1	6590724	6614607	KLHL21	kelch like family member 21 [Source:HGNC Symbol;Acc:HGNC:29041]	protein_coding	112.128	152.99	144.765	150.003	165.093	161.523
ENSG00000162415.7	1	45016399	45306209	ZSWIM5	zinc finger SWIM-type containing 5 [Source:HGNC Symbol;Acc:HGNC:29299]	protein_coding	40.8567	0.680637	12.3296	44.3072	76.524	12.6466
ENSG00000162419.13	1	28668778	28719353	GMEB1	glucocorticoid modulatory element binding protein 1 [Source:HGNC Symbol;Acc:HGNC:4370]	protein_coding	192.31	185.426	189.111	201.277	230.696	269.55
ENSG00000162426.16	1	8318114	8344167	SLC45A1	solute carrier family 45 member 1 [Source:HGNC Symbol;Acc:HGNC:17939]	protein_coding	0	0	0	0	0	0
ENSG00000162430.17	1	25800176	25818221	SELENON	selenoprotein N [Source:HGNC Symbol;Acc:HGNC:15999]	protein_coding	8.66099	8.70661	3.3634	2.73196	5.48228	4.24265
ENSG00000162433.15	1	65147549	65232145	AK4	adenylate kinase 4 [Source:HGNC Symbol;Acc:HGNC:363]	protein_coding	1750.04	1723.06	1681.76	555.939	521.061	497.67
ENSG00000162434.13	1	64833229	65067754	JAK1	Janus kinase 1 [Source:HGNC Symbol;Acc:HGNC:6190]	protein_coding	835.564	972.084	1021.99	960.304	1099.73	989.493
ENSG00000162437.14	1	64745095	64833232	RAVER2	ribonucleoprotein, PTB binding 2 [Source:HGNC Symbol;Acc:HGNC:25577]	protein_coding	0	1.69664	0.856548	0	0	0.779941
ENSG00000162438.12	1	15438442	15449242	CTRC	chymotrypsin C [Source:HGNC Symbol;Acc:HGNC:2523]	protein_coding	7.114	7.08429	8.0577	5.69091	3.26287	13.9404
ENSG00000162441.12	1	9922113	9943407	LZIC	leucine zipper and CTNNBIP1 domain containing [Source:HGNC Symbol;Acc:HGNC:17497]	protein_coding	146.615	105.145	168.19	151.463	150.444	171.076
ENSG00000162444.12	1	9997206	10016021	RBP7	retinol binding protein 7 [Source:HGNC Symbol;Acc:HGNC:30316]	protein_coding	0.949542	0	0.860402	3.03838	1.74205	1.5669
ENSG00000162456.10	1	46545641	46551647	KNCN	kinocilin [Source:HGNC Symbol;Acc:HGNC:26488]	protein_coding	0	0	0	0	0	0
ENSG00000162458.13	1	15756607	15786594	FBLIM1	filamin binding LIM protein 1 [Source:HGNC Symbol;Acc:HGNC:24686]	protein_coding	30.7366	49.5042	36.0423	25.0303	52.2946	40.4466
ENSG00000162460.7	1	15742499	15747982	TMEM82	transmembrane protein 82 [Source:HGNC Symbol;Acc:HGNC:32350]	protein_coding	0	0	0	0	0	0
ENSG00000162461.8	1	15736258	15741392	SLC25A34	solute carrier family 25 member 34 [Source:HGNC Symbol;Acc:HGNC:27653]	protein_coding	2.07125	8.00409	3.75361	1.47281	2.5333	2.84825
ENSG00000162482.5	1	19282573	19288770	AKR7A3	aldo-keto reductase family 7 member A3 [Source:HGNC Symbol;Acc:HGNC:390]	protein_coding	0.97559	2.91455	2.65202	0	0	0
ENSG00000162490.7	1	11691710	11725857	DRAXIN	dorsal inhibitory axon guidance protein [Source:HGNC Symbol;Acc:HGNC:25054]	protein_coding	7.80472	15.5443	9.72406	5.20288	15.2136	4.82966
ENSG00000162493.17	1	13583465	13617957	PDPN	podoplanin [Source:HGNC Symbol;Acc:HGNC:29602]	protein_coding	0	0	0	1.26585	0	0.426664
ENSG00000162494.6	1	13474973	13514003	LRRC38	leucine rich repeat containing 38 [Source:HGNC Symbol;Acc:HGNC:27005]	protein_coding	0	0	0	0	0	0.804943
ENSG00000162496.9	1	12567910	12618210	DHRS3	dehydrogenase/reductase 3 [Source:HGNC Symbol;Acc:HGNC:17693]	protein_coding	0	0	2.20404	0	0	4.50288
ENSG00000162510.6	1	30711277	30723585	MATN1	matrilin 1 [Source:HGNC Symbol;Acc:HGNC:6907]	protein_coding	11.5724	10.9956	6.57498	15.0865	19.7291	34.7226
ENSG00000162511.8	1	30732469	30757774	LAPTM5	lysosomal protein transmembrane 5 [Source:HGNC Symbol;Acc:HGNC:29612]	protein_coding	11769.1	13254.2	13627.9	11282.1	11615.9	11896.2
ENSG00000162512.16	1	30869466	30908758	SDC3	syndecan 3 [Source:HGNC Symbol;Acc:HGNC:10660]	protein_coding	0	0.837929	0	0.897493	1.54373	0
ENSG00000162517.13	1	31629866	31644896	PEF1	penta-EF-hand domain containing 1 [Source:HGNC Symbol;Acc:HGNC:30009]	protein_coding	608.251	536.628	575.263	561.072	604.719	617.751
ENSG00000162520.15	1	32679906	32703596	SYNC	syncoilin, intermediate filament protein [Source:HGNC Symbol;Acc:HGNC:28897]	protein_coding	2.80418	4.65412	3.38792	6.97894	1.71487	0.771228
ENSG00000162521.19	1	32651142	32686211	RBBP4	RB binding protein 4, chromatin remodeling factor [Source:HGNC Symbol;Acc:HGNC:9887]	protein_coding	5104.21	5100.96	5030.72	4187.11	4395.17	4052.98
ENSG00000162522.11	1	32741830	32774970	KIAA1522	KIAA1522 [Source:HGNC Symbol;Acc:HGNC:29301]	protein_coding	9.38087	10.2759	5.95016	4.0023	0	3.096
ENSG00000162526.7	1	32351521	32364312	TSSK3	testis specific serine kinase 3 [Source:HGNC Symbol;Acc:HGNC:15473]	protein_coding	0.283821	0.565271	0	0	0	0
ENSG00000162542.14	1	19682240	19799945	TMCO4	transmembrane and coiled-coil domains 4 [Source:HGNC Symbol;Acc:HGNC:27393]	protein_coding	78.9216	68.8385	82.6927	106.458	148.895	143.957
ENSG00000162543.6	1	20186096	20196050	UBXN10	UBX domain protein 10 [Source:HGNC Symbol;Acc:HGNC:26354]	protein_coding	0	0	0	0	0	0
ENSG00000162545.6	1	20482391	20486210	CAMK2N1	calcium/calmodulin dependent protein kinase II inhibitor 1 [Source:HGNC Symbol;Acc:HGNC:24190]	protein_coding	0	1.53394	2.57461	0	0	2.34434
ENSG00000162551.14	1	21509397	21578410	ALPL	alkaline phosphatase, biomineralization associated [Source:HGNC Symbol;Acc:HGNC:438]	protein_coding	0	0	0	0	0	0
ENSG00000162552.15	1	22117313	22143969	WNT4	Wnt family member 4 [Source:HGNC Symbol;Acc:HGNC:12783]	protein_coding	0.614776	0	0.557063	0	0	0
ENSG00000162571.14	1	1173880	1197936	TTLL10	tubulin tyrosine ligase like 10 [Source:HGNC Symbol;Acc:HGNC:26693]	protein_coding	2.319	3.46398	3.15195	8.65716	6.38172	2.87005
ENSG00000162572.21	1	1280436	1292029	SCNN1D	sodium channel epithelial 1 subunit delta [Source:HGNC Symbol;Acc:HGNC:10601]	protein_coding	16.5179	7.15619	8.24281	8.25694	13.1407	9.3106
ENSG00000162576.17	1	1352689	1361777	MXRA8	matrix remodeling associated 8 [Source:HGNC Symbol;Acc:HGNC:7542]	protein_coding	0	0	0.39896	0	0	0
ENSG00000162585.17	1	2184461	2212720	FAAP20	FA core complex associated protein 20 [Source:HGNC Symbol;Acc:HGNC:26428]	protein_coding	326.401	306.202	267.519	333.946	350.209	371.239
ENSG00000162591.16	1	3487951	3611508	MEGF6	multiple EGF like domains 6 [Source:HGNC Symbol;Acc:HGNC:3232]	protein_coding	27.2275	66.189	72.4987	74.3981	65.1574	16.7242
ENSG00000162592.10	1	3746460	3771645	CCDC27	coiled-coil domain containing 27 [Source:HGNC Symbol;Acc:HGNC:26546]	protein_coding	0	3.88607	0	2.08115	0	0.804943
ENSG00000162594.16	1	67138907	67259979	IL23R	interleukin 23 receptor [Source:HGNC Symbol;Acc:HGNC:19100]	protein_coding	71.6133	55.9905	83.4552	59.9357	58.6578	70.8387
ENSG00000162595.7	1	68045886	68051631	DIRAS3	DIRAS family GTPase 3 [Source:HGNC Symbol;Acc:HGNC:687]	protein_coding	0	0	0	0	0	0
ENSG00000162598.13	1	59987269	60073770	C1orf87	chromosome 1 open reading frame 87 [Source:HGNC Symbol;Acc:HGNC:28547]	protein_coding	0	0	0	0	0	0
ENSG00000162599.17	1	60865259	61462788	NFIA	nuclear factor I A [Source:HGNC Symbol;Acc:HGNC:7784]	protein_coding	2.92554	6.0755	1.94399	1.24817	1.61018	4.21098
ENSG00000162600.12	1	58415384	58546802	OMA1	OMA1 zinc metallopeptidase [Source:HGNC Symbol;Acc:HGNC:29661]	protein_coding	121.016	155.598	169.865	254.506	256.09	266.745
ENSG00000162601.11	1	58643440	58700077	MYSM1	Myb like, SWIRM and MPN domains 1 [Source:HGNC Symbol;Acc:HGNC:29401]	protein_coding	663.238	675.882	713.559	711.352	603.463	593.492
ENSG00000162604.12	1	61681046	61725423	TM2D1	TM2 domain containing 1 [Source:HGNC Symbol;Acc:HGNC:24142]	protein_coding	125.109	110.895	131.502	138.478	137.489	161.915
ENSG00000162607.13	1	62436297	62451804	USP1	ubiquitin specific peptidase 1 [Source:HGNC Symbol;Acc:HGNC:12607]	protein_coding	1212.31	1226.57	1184.63	1786.06	1581.8	1482.36
ENSG00000162613.17	1	77944055	77979110	FUBP1	far upstream element binding protein 1 [Source:HGNC Symbol;Acc:HGNC:4004]	protein_coding	1738.59	2554.81	3125.24	1469.48	1445.97	1537.43
ENSG00000162614.19	1	77888513	77943895	NEXN	nexilin F-actin binding protein [Source:HGNC Symbol;Acc:HGNC:29557]	protein_coding	98.2092	87.8334	65.2833	215.281	299.103	230.605
ENSG00000162616.9	1	77979175	78017964	DNAJB4	DnaJ heat shock protein family (Hsp40) member B4 [Source:HGNC Symbol;Acc:HGNC:14886]	protein_coding	68.2176	67.5719	109.964	104.442	82.4107	92.613
ENSG00000162618.15	1	78889764	79282124	ADGRL4	adhesion G protein-coupled receptor L4 [Source:HGNC Symbol;Acc:HGNC:20822]	protein_coding	0	0	0	0	0	0
ENSG00000162620.16	1	74026015	74198187	LRRIQ3	leucine rich repeats and IQ motif containing 3 [Source:HGNC Symbol;Acc:HGNC:28318]	protein_coding	22.8206	18.3663	15.4006	31.7998	44.5144	68.3799
ENSG00000162621.7	1	74469376	74512611	LRRC53	leucine rich repeat containing 53 [Source:HGNC Symbol;Acc:HGNC:25255]	protein_coding	0	0	0	0	0	0
ENSG00000162623.16	1	74733152	74766678	TYW3	tRNA-yW synthesizing protein 3 homolog [Source:HGNC Symbol;Acc:HGNC:24757]	protein_coding	643.738	574.934	637.154	1220.66	1157.67	1258.61
ENSG00000162624.14	1	75128434	75161533	LHX8	LIM homeobox 8 [Source:HGNC Symbol;Acc:HGNC:28838]	protein_coding	0	0	0	0	0	0
ENSG00000162627.17	1	98661701	98760500	SNX7	sorting nexin 7 [Source:HGNC Symbol;Acc:HGNC:14971]	protein_coding	0.980545	0.976451	0.888495	1.02479	0	1.61806
ENSG00000162630.6	1	193178730	193186613	B3GALT2	beta-1,3-galactosyltransferase 2 [Source:HGNC Symbol;Acc:HGNC:917]	protein_coding	0	0	0	0	0	0
ENSG00000162631.20	1	107140007	107484923	NTNG1	netrin G1 [Source:HGNC Symbol;Acc:HGNC:23319]	protein_coding	0	0	2.33476	0	1.61729	0
ENSG00000162636.16	1	108560089	108644900	FAM102B	family with sequence similarity 102 member B [Source:HGNC Symbol;Acc:HGNC:27637]	protein_coding	627.381	664.162	630.183	163.141	161.763	130.174
ENSG00000162639.16	1	108648290	108661526	HENMT1	HEN methyltransferase 1 [Source:HGNC Symbol;Acc:HGNC:26400]	protein_coding	22.2154	17.3243	22.9064	60.8343	61.4385	45.6863
ENSG00000162641.20	1	108815898	108963484	AKNAD1	AKNA domain containing 1 [Source:HGNC Symbol;Acc:HGNC:28398]	protein_coding	0	0	0.929039	0	0	0
ENSG00000162642.14	1	85249953	85259672	C1orf52	chromosome 1 open reading frame 52 [Source:HGNC Symbol;Acc:HGNC:24871]	protein_coding	198.969	179.632	158.881	175.478	213.507	254.309
ENSG00000162643.13	1	84999147	85133138	DNAI3	dynein axonemal intermediate chain 3 [Source:HGNC Symbol;Acc:HGNC:30711]	protein_coding	52.0166	11.5315	11.2312	35.3313	33.0517	80.5613
ENSG00000162645.13	1	89106132	89150456	GBP2	guanylate binding protein 2 [Source:HGNC Symbol;Acc:HGNC:4183]	protein_coding	217.967	199.717	174.134	201.683	135.097	175.874
ENSG00000162650.16	1	109483479	109492804	ATXN7L2	ataxin 7 like 2 [Source:HGNC Symbol;Acc:HGNC:28713]	protein_coding	199.664	165.712	197.574	454.939	530.063	653.896
ENSG00000162654.9	1	89181144	89198942	GBP4	guanylate binding protein 4 [Source:HGNC Symbol;Acc:HGNC:20480]	protein_coding	209.696	265.957	319.371	1005.38	934.882	1050.57
ENSG00000162664.17	1	89995110	90035533	ZNF326	zinc finger protein 326 [Source:HGNC Symbol;Acc:HGNC:14104]	protein_coding	566.289	568.276	588.853	423.733	426.322	434.38
ENSG00000162669.16	1	91260766	91404856	HFM1	helicase for meiosis 1 [Source:HGNC Symbol;Acc:HGNC:20193]	protein_coding	0	0	0	0	0	0
ENSG00000162670.11	1	190097658	190478404	BRINP3	BMP/retinoic acid inducible neural specific 3 [Source:HGNC Symbol;Acc:HGNC:22393]	protein_coding	0	0	0	0	0	0
ENSG00000162676.12	1	92473043	92486925	GFI1	growth factor independent 1 transcriptional repressor [Source:HGNC Symbol;Acc:HGNC:4237]	protein_coding	50.5295	60.8806	37.3342	35.4946	41.717	48.6725
ENSG00000162685.6	5	28926816	28927023	LSP1P3	LSP1 pseudogene 3 [Source:HGNC Symbol;Acc:HGNC:39718]	processed_pseudogene	0	0	0	0	0	0
ENSG00000162687.19	1	196225779	196609225	KCNT2	potassium sodium-activated channel subfamily T member 2 [Source:HGNC Symbol;Acc:HGNC:18866]	protein_coding	0	0	0	0	0	0.557183
ENSG00000162688.17	1	99850361	99924023	AGL	amylo-alpha-1, 6-glucosidase, 4-alpha-glucanotransferase [Source:HGNC Symbol;Acc:HGNC:321]	protein_coding	863.029	888.815	836.623	660.728	580.878	533.961
ENSG00000162692.12	1	100719742	100739045	VCAM1	vascular cell adhesion molecule 1 [Source:HGNC Symbol;Acc:HGNC:12663]	protein_coding	265.703	252.565	237.148	979.128	909.184	920.754
ENSG00000162694.14	1	100872372	100895179	EXTL2	exostosin like glycosyltransferase 2 [Source:HGNC Symbol;Acc:HGNC:3516]	protein_coding	214.131	257.06	242.722	733.51	640.554	607.928
ENSG00000162695.12	1	100896076	100981757	SLC30A7	solute carrier family 30 member 7 [Source:HGNC Symbol;Acc:HGNC:19306]	protein_coding	334.664	347.428	339.509	468.282	412.09	343.208
ENSG00000162699.5	1	101893105	101894047	DNAJA1P5	DnaJ heat shock protein family (Hsp40) member A1 pseudogene 5 [Source:HGNC Symbol;Acc:HGNC:39341]	processed_pseudogene	0	0	0	0	0	0
ENSG00000162702.8	1	200404940	200410056	ZNF281	zinc finger protein 281 [Source:HGNC Symbol;Acc:HGNC:13075]	protein_coding	438.674	521.521	452.774	713.721	681.536	624.012
ENSG00000162704.16	1	183620846	183635783	ARPC5	actin related protein 2/3 complex subunit 5 [Source:HGNC Symbol;Acc:HGNC:708]	protein_coding	4115.92	4177.93	3862.88	2728.27	2521.14	2495.37
ENSG00000162706.13	1	159171609	159203313	CADM3	cell adhesion molecule 3 [Source:HGNC Symbol;Acc:HGNC:17601]	protein_coding	1.47671	5.2701	1.01652	15.7507	12.1914	18.2761
ENSG00000162711.18	1	247416156	247449108	NLRP3	NLR family pyrin domain containing 3 [Source:HGNC Symbol;Acc:HGNC:16400]	protein_coding	0	0.90148	0	3.86225	17.8636	2.6749
ENSG00000162714.12	1	247297412	247331846	ZNF496	zinc finger protein 496 [Source:HGNC Symbol;Acc:HGNC:23713]	protein_coding	526.528	421.814	458.211	733.149	733.88	863.874
ENSG00000162722.9	1	247857187	247880138	TRIM58	tripartite motif containing 58 [Source:HGNC Symbol;Acc:HGNC:24150]	protein_coding	0	3.88607	0.884006	4.16231	1.78984	1.60989
ENSG00000162723.10	1	159951492	159954237	SLAMF9	SLAM family member 9 [Source:HGNC Symbol;Acc:HGNC:18430]	protein_coding	0	0	0	0	0	0
ENSG00000162727.3	1	248145148	248146086	OR2M5	olfactory receptor family 2 subfamily M member 5 [Source:HGNC Symbol;Acc:HGNC:19576]	protein_coding	0	0	0	0	0	0
ENSG00000162728.5	1	160081538	160090563	KCNJ9	potassium inwardly rectifying channel subfamily J member 9 [Source:HGNC Symbol;Acc:HGNC:6270]	protein_coding	0	0	0	0	0	0
ENSG00000162729.14	1	160091340	160098943	IGSF8	immunoglobulin superfamily member 8 [Source:HGNC Symbol;Acc:HGNC:17813]	protein_coding	262.177	227.817	261.008	285.97	295.996	299.148
ENSG00000162733.19	1	162631373	162787405	DDR2	discoidin domain receptor tyrosine kinase 2 [Source:HGNC Symbol;Acc:HGNC:2731]	protein_coding	641.969	690.214	713.718	1309.1	1232.92	1282.48
ENSG00000162734.13	1	160205380	160215376	PEA15	proliferation and apoptosis adaptor protein 15 [Source:HGNC Symbol;Acc:HGNC:8822]	protein_coding	935.472	1032.23	1111.07	3605.49	3391.65	3850.37
ENSG00000162735.19	1	160276807	160286348	PEX19	peroxisomal biogenesis factor 19 [Source:HGNC Symbol;Acc:HGNC:9713]	protein_coding	487.094	508.608	551.411	420.243	506.365	512.022
ENSG00000162736.17	1	160343316	160358952	NCSTN	nicastrin [Source:HGNC Symbol;Acc:HGNC:17091]	protein_coding	540.501	391.358	571.474	566.555	651.813	617.62
ENSG00000162738.6	1	160400564	160428670	VANGL2	VANGL planar cell polarity protein 2 [Source:HGNC Symbol;Acc:HGNC:15511]	protein_coding	145.616	326.049	177.347	359.063	353.327	384.335
ENSG00000162739.14	1	160485030	160523262	SLAMF6	SLAM family member 6 [Source:HGNC Symbol;Acc:HGNC:21392]	protein_coding	793.931	937.281	928.176	1445.23	1437.42	1387.63
ENSG00000162745.11	1	161983192	162023869	OLFML2B	olfactomedin like 2B [Source:HGNC Symbol;Acc:HGNC:24558]	protein_coding	0	0	0	0	0	0
ENSG00000162746.14	1	161721563	161728143	FCRLB	Fc receptor like B [Source:HGNC Symbol;Acc:HGNC:26431]	protein_coding	34.887	35.7399	44.6444	43.939	55.8733	52.4394
ENSG00000162747.12	1	161623196	161631963	FCGR3B	Fc fragment of IgG receptor IIIb [Source:HGNC Symbol;Acc:HGNC:3620]	protein_coding	0	0	0	0	0	0
ENSG00000162753.13	1	173500460	173603072	SLC9C2	solute carrier family 9 member C2 (putative) [Source:HGNC Symbol;Acc:HGNC:28664]	protein_coding	0	0	0	0	0	0
ENSG00000162755.14	1	161098361	161100346	KLHDC9	kelch domain containing 9 [Source:HGNC Symbol;Acc:HGNC:28489]	protein_coding	3.05482	3.04207	11.5467	25.1497	20.3173	19.1034
ENSG00000162757.4	1	209779208	209784559	C1orf74	chromosome 1 open reading frame 74 [Source:HGNC Symbol;Acc:HGNC:26319]	protein_coding	81.9496	53.4334	64.5324	125.91	122.604	125.571
ENSG00000162761.14	1	165201867	165356715	LMX1A	LIM homeobox transcription factor 1 alpha [Source:HGNC Symbol;Acc:HGNC:6653]	protein_coding	0	0	0	0	0	0
ENSG00000162763.4	1	165544000	165563957	LRRC52	leucine rich repeat containing 52 [Source:HGNC Symbol;Acc:HGNC:32156]	protein_coding	0	0	0	0	0	0
ENSG00000162769.13	1	212858275	212899363	FLVCR1	FLVCR heme transporter 1 [Source:HGNC Symbol;Acc:HGNC:24682]	protein_coding	584.622	807.465	571.519	470.8	441.299	463.834
ENSG00000162771.8	1	212624474	212626775	FAM71A	family with sequence similarity 71 member A [Source:HGNC Symbol;Acc:HGNC:26541]	protein_coding	0	0	0	0	0	0
ENSG00000162772.17	1	212565334	212620777	ATF3	activating transcription factor 3 [Source:HGNC Symbol;Acc:HGNC:785]	protein_coding	149.701	142.896	199.25	595.595	658.263	698.526
ENSG00000162775.17	1	110338506	110346681	RBM15	RNA binding motif protein 15 [Source:HGNC Symbol;Acc:HGNC:14959]	protein_coding	191.171	165.127	173.602	212.96	227.824	225.523
ENSG00000162777.17	1	111185969	111204535	DENND2D	DENN domain containing 2D [Source:HGNC Symbol;Acc:HGNC:26192]	protein_coding	760.249	927.011	789.036	945.314	1035.3	1011.3
ENSG00000162779.22	1	179365720	179554735	AXDND1	axonemal dynein light chain domain containing 1 [Source:HGNC Symbol;Acc:HGNC:26564]	protein_coding	12.9945	7.39261	10.2866	12.7051	8.39762	10.8763
ENSG00000162782.16	1	179591613	179691272	TDRD5	tudor domain containing 5 [Source:HGNC Symbol;Acc:HGNC:20614]	protein_coding	0	0	0	0	0	0
ENSG00000162783.11	1	181088700	181092900	IER5	immediate early response 5 [Source:HGNC Symbol;Acc:HGNC:5393]	protein_coding	1341.44	1218.28	1173.08	2254.93	2188.97	2205.54
ENSG00000162804.14	2	240998618	241095568	SNED1	sushi, nidogen and EGF like domains 1 [Source:HGNC Symbol;Acc:HGNC:24696]	protein_coding	0.183456	1.97965	6.36458	0	2.63226	0
ENSG00000162813.18	1	220057482	220090462	BPNT1	3'(2'), 5'-bisphosphate nucleotidase 1 [Source:HGNC Symbol;Acc:HGNC:1096]	protein_coding	626.291	569.884	519.13	332.808	258.455	274.331
ENSG00000162814.11	1	217631324	217871696	SPATA17	spermatogenesis associated 17 [Source:HGNC Symbol;Acc:HGNC:25184]	protein_coding	0	8.31635	8.46807	10.1057	0	1.40671
ENSG00000162817.7	1	220690363	220699153	C1orf115	chromosome 1 open reading frame 115 [Source:HGNC Symbol;Acc:HGNC:25873]	protein_coding	63.4134	61.2056	44.2003	154.005	139.607	124.766
ENSG00000162819.12	1	222712553	222735196	BROX	BRO1 domain and CAAX motif containing [Source:HGNC Symbol;Acc:HGNC:26512]	protein_coding	291.911	290.832	309.882	429.323	317.983	385.82
ENSG00000162825.16	1	145289900	145405778	NBPF20	NBPF member 20 [Source:HGNC Symbol;Acc:HGNC:32000]	protein_coding	117.756	88.3438	89.9382	80.6478	83.8527	104.085
ENSG00000162836.12	1	147629652	147670524	ACP6	acid phosphatase 6, lysophosphatidic [Source:HGNC Symbol;Acc:HGNC:29609]	protein_coding	85.5693	96.4361	110.167	87.8142	70.8908	58.0015
ENSG00000162840.4	4	68376323	68376505	MT2P1	metallothionein 2 pseudogene 1 [Source:HGNC Symbol;Acc:HGNC:7407]	processed_pseudogene	0	0	0	0	0	0
ENSG00000162843.17	1	241652278	241802133	WDR64	WD repeat domain 64 [Source:HGNC Symbol;Acc:HGNC:26570]	protein_coding	0	0	0	0	0	0
ENSG00000162849.16	1	245154985	245709432	KIF26B	kinesin family member 26B [Source:HGNC Symbol;Acc:HGNC:25484]	protein_coding	81.8339	95.5966	99.3341	365.086	419.617	373.306
ENSG00000162851.8	1	246540561	246566261	TFB2M	transcription factor B2, mitochondrial [Source:HGNC Symbol;Acc:HGNC:18559]	protein_coding	241.946	298.256	261.666	237.251	246.998	208.48
ENSG00000162852.14	1	246566444	246668595	CNST	consortin, connexin sorting protein [Source:HGNC Symbol;Acc:HGNC:26486]	protein_coding	253.664	269.01	270.908	357.49	359.28	366.346
ENSG00000162869.16	2	48440598	48515391	PPP1R21	protein phosphatase 1 regulatory subunit 21 [Source:HGNC Symbol;Acc:HGNC:30595]	protein_coding	299.065	304.297	364.322	276.15	290.029	302.389
ENSG00000162873.15	1	205336061	205357090	KLHDC8A	kelch domain containing 8A [Source:HGNC Symbol;Acc:HGNC:25573]	protein_coding	0	0	0	0	0	0
ENSG00000162877.13	1	205828025	205850132	PM20D1	peptidase M20 domain containing 1 [Source:HGNC Symbol;Acc:HGNC:26518]	protein_coding	0	0	0	0	0	0
ENSG00000162878.13	2	42048021	42058517	PKDCC	protein kinase domain containing, cytoplasmic [Source:HGNC Symbol;Acc:HGNC:25123]	protein_coding	0	0	0	0	0	0
ENSG00000162881.6	2	42762481	42764261	OXER1	oxoeicosanoid receptor 1 [Source:HGNC Symbol;Acc:HGNC:24884]	protein_coding	44.8772	61.2056	55.6924	53.0694	63.5392	75.6646
ENSG00000162882.15	2	42767089	42792593	HAAO	3-hydroxyanthranilate 3,4-dioxygenase [Source:HGNC Symbol;Acc:HGNC:4796]	protein_coding	167.813	154.259	155.896	204.745	180.678	184.216
ENSG00000162885.14	1	235447190	235504452	B3GALNT2	beta-1,3-N-acetylgalactosaminyltransferase 2 [Source:HGNC Symbol;Acc:HGNC:28596]	protein_coding	194.738	179.277	184.319	164.287	150.272	196.638
ENSG00000162888.4	1	206491116	206497728	C1orf147	chromosome 1 open reading frame 147 [Source:HGNC Symbol;Acc:HGNC:32061]	lncRNA	0	0	0	0	0	0
ENSG00000162889.11	1	206684905	206734281	MAPKAPK2	MAPK activated protein kinase 2 [Source:HGNC Symbol;Acc:HGNC:6887]	protein_coding	972.512	1046.13	1074.08	1279.05	1258.31	1630.13
ENSG00000162891.11	1	206865623	206869223	IL20	interleukin 20 [Source:HGNC Symbol;Acc:HGNC:6002]	protein_coding	0	0	0	0	0	0
ENSG00000162892.16	1	206897443	206904139	IL24	interleukin 24 [Source:HGNC Symbol;Acc:HGNC:11346]	protein_coding	0	0	0	0	0	0
ENSG00000162894.12	1	206903317	206923247	FCMR	Fc fragment of IgM receptor [Source:HGNC Symbol;Acc:HGNC:14315]	protein_coding	725.34	684.48	647.094	579.309	479.829	546.261
ENSG00000162896.6	1	206928522	206946466	PIGR	polymeric immunoglobulin receptor [Source:HGNC Symbol;Acc:HGNC:8968]	protein_coding	1.95118	3.88607	5.30403	5.20288	0.894919	3.21977
ENSG00000162897.16	1	206957965	206970625	FCAMR	Fc fragment of IgA and IgM receptor [Source:HGNC Symbol;Acc:HGNC:24692]	protein_coding	0	0.683622	0	1.46443	2.51889	2.05172
ENSG00000162909.18	1	223701593	223776018	CAPN2	calpain 2 [Source:HGNC Symbol;Acc:HGNC:1479]	protein_coding	3.93472	0	5.56934	9.50063	16.7136	23.7277
ENSG00000162910.19	1	228106679	228109312	MRPL55	mitochondrial ribosomal protein L55 [Source:HGNC Symbol;Acc:HGNC:16686]	protein_coding	196.487	229.035	159.708	230.901	267.793	342.38
ENSG00000162913.10	1	228203503	228213664	OBSCN-AS1	OBSCN antisense RNA 1 [Source:HGNC Symbol;Acc:HGNC:32047]	lncRNA	0	0	0	0	0	0
ENSG00000162923.17	1	224385146	224437033	WDR26	WD repeat domain 26 [Source:HGNC Symbol;Acc:HGNC:21208]	protein_coding	1733.4	1632.27	1692.3	2048.5	1939.69	1861.81
ENSG00000162924.15	2	60881521	60931612	REL	REL proto-oncogene, NF-kB subunit [Source:HGNC Symbol;Acc:HGNC:9954]	protein_coding	575.109	628.259	650.9	548.078	506.5	442.625
ENSG00000162927.14	2	60940222	61018259	PUS10	pseudouridine synthase 10 [Source:HGNC Symbol;Acc:HGNC:26505]	protein_coding	144.376	174.505	148.457	234.909	225.805	202.832
ENSG00000162928.9	2	61017225	61051990	PEX13	peroxisomal biogenesis factor 13 [Source:HGNC Symbol;Acc:HGNC:8855]	protein_coding	208.473	294.652	227.296	225.679	187.267	185.393
ENSG00000162929.14	2	61065871	61138034	KIAA1841	KIAA1841 [Source:HGNC Symbol;Acc:HGNC:29387]	protein_coding	178.779	99.0872	122.679	57.7992	95.593	85.3051
ENSG00000162931.12	1	228407935	228416861	TRIM17	tripartite motif containing 17 [Source:HGNC Symbol;Acc:HGNC:13430]	protein_coding	0	0	0.884006	0	0	0
ENSG00000162944.11	2	197568224	197676045	RFTN2	raftlin family member 2 [Source:HGNC Symbol;Acc:HGNC:26402]	protein_coding	0	1.87666	1.70762	4.69015	3.4574	0.518298
ENSG00000162946.23	1	231626790	232041272	DISC1	DISC1 scaffold protein [Source:HGNC Symbol;Acc:HGNC:2888]	protein_coding	6.14722	0	1.34468	4.03606	4.22918	3.80397
ENSG00000162947.5	2	149745648	149859191	LINC01931	long intergenic non-protein coding RNA 1931 [Source:HGNC Symbol;Acc:HGNC:52743]	lncRNA	0	0	0	0	0	0
ENSG00000162949.16	2	30722771	30820542	CAPN13	calpain 13 [Source:HGNC Symbol;Acc:HGNC:16663]	protein_coding	0	0	0	1.18351	1.01784	0.72669
ENSG00000162951.11	2	80288351	80304752	LRRTM1	leucine rich repeat transmembrane neuronal 1 [Source:HGNC Symbol;Acc:HGNC:19408]	protein_coding	0	0	0	0	0	0
ENSG00000162959.14	2	31865060	32011230	MEMO1	mediator of cell motility 1 [Source:HGNC Symbol;Acc:HGNC:14014]	protein_coding	466.5	535.216	561.824	371.164	404.491	446.808
ENSG00000162961.14	2	31867809	32039805	DPY30	dpy-30 histone methyltransferase complex regulatory subunit [Source:HGNC Symbol;Acc:HGNC:24590]	protein_coding	340.515	346.883	358.249	313.293	311.381	306.747
ENSG00000162971.11	2	199928913	199955736	TYW5	tRNA-yW synthesizing protein 5 [Source:HGNC Symbol;Acc:HGNC:26754]	protein_coding	180.011	157.182	143.847	240.587	186.759	214.785
ENSG00000162972.10	2	199955317	200008540	MAIP1	matrix AAA peptidase interacting protein 1 [Source:HGNC Symbol;Acc:HGNC:26198]	protein_coding	172.203	185.738	259.387	262.037	177.61	192.497
ENSG00000162975.5	2	10911934	10914225	KCNF1	potassium voltage-gated channel modifier subfamily F member 1 [Source:HGNC Symbol;Acc:HGNC:6246]	protein_coding	0	0	0	0	0	0
ENSG00000162976.13	2	11155198	11178870	SLC66A3	solute carrier family 66 member 3 [Source:HGNC Symbol;Acc:HGNC:28503]	protein_coding	44.4457	22.4051	18.0799	14.1471	18.9504	13.9039
ENSG00000162980.17	2	151788984	151828492	ARL5A	ADP ribosylation factor like GTPase 5A [Source:HGNC Symbol;Acc:HGNC:696]	protein_coding	492.224	755.06	519.552	399.141	391.419	488.688
ENSG00000162981.14	2	14632700	14650814	LRATD1	LRAT domain containing 1 [Source:HGNC Symbol;Acc:HGNC:20743]	protein_coding	0	0	0	0	0	0
ENSG00000162989.5	2	154697855	154858354	KCNJ3	potassium inwardly rectifying channel subfamily J member 3 [Source:HGNC Symbol;Acc:HGNC:6264]	protein_coding	3.99371	3.97703	6.33289	2.12987	4.42548	1.99027
ENSG00000162992.4	2	181673088	181680547	NEUROD1	neuronal differentiation 1 [Source:HGNC Symbol;Acc:HGNC:7762]	protein_coding	0	0	0	0	0	0
ENSG00000162994.16	2	55172547	55232563	CLHC1	clathrin heavy chain linker domain containing 1 [Source:HGNC Symbol;Acc:HGNC:26453]	protein_coding	36.2395	44.43	20.31	58.7949	64.8647	163.848
ENSG00000162997.15	2	55282319	55284522	PRORSD1P	prolyl-tRNA synthetase associated domain containing 1, pseudogene [Source:HGNC Symbol;Acc:HGNC:34379]	transcribed_unitary_pseudogene	18.0635	19.0437	16.3678	8.0278	6.90409	17.4847
ENSG00000162998.5	2	182833275	182866637	FRZB	frizzled related protein [Source:HGNC Symbol;Acc:HGNC:3959]	protein_coding	0	0	0	0	0	0
ENSG00000162999.13	2	183078559	183100008	DUSP19	dual specificity phosphatase 19 [Source:HGNC Symbol;Acc:HGNC:18894]	protein_coding	8.41442	8.37929	9.14941	16.1549	21.6122	17.3565
ENSG00000163001.12	2	55519604	55545079	CFAP36	cilia and flagella associated protein 36 [Source:HGNC Symbol;Acc:HGNC:30540]	protein_coding	178.166	253.801	259.387	135.054	128.352	133.253
ENSG00000163002.13	2	183117513	183161680	NUP35	nucleoporin 35 [Source:HGNC Symbol;Acc:HGNC:29797]	protein_coding	188.526	185.616	199.054	55.9037	89.2541	134.83
ENSG00000163006.12	2	108786757	108885477	CCDC138	coiled-coil domain containing 138 [Source:HGNC Symbol;Acc:HGNC:26531]	protein_coding	141.095	156.114	140.517	113.401	83.5781	100.159
ENSG00000163012.4	2	186827475	186849208	ZSWIM2	zinc finger SWIM-type containing 2 [Source:HGNC Symbol;Acc:HGNC:30990]	protein_coding	0	0	0	0	0	0
ENSG00000163013.12	2	73254682	73284478	FBXO41	F-box protein 41 [Source:HGNC Symbol;Acc:HGNC:29409]	protein_coding	946.944	974.581	980.085	570.872	660.009	660.287
ENSG00000163016.10	2	73641083	73697509	ALMS1P1	ALMS1 pseudogene 1 [Source:HGNC Symbol;Acc:HGNC:29586]	transcribed_unprocessed_pseudogene	3.72243	4.63361	8.81521	0	3.41462	3.07131
ENSG00000163017.14	2	73892314	73919865	ACTG2	actin gamma 2, smooth muscle [Source:HGNC Symbol;Acc:HGNC:145]	protein_coding	1.97172	4.5637	0.893312	4.20612	2.71302	1.51249
ENSG00000163026.12	2	24029347	24049575	WDCP	WD repeat and coiled coil containing [Source:HGNC Symbol;Acc:HGNC:26157]	protein_coding	195.09	183.901	197.244	280.814	198.07	228.164
ENSG00000163029.16	2	17663812	17800242	SMC6	structural maintenance of chromosomes 6 [Source:HGNC Symbol;Acc:HGNC:20466]	protein_coding	964.725	1090.12	1074.69	1002.11	881.23	1055.22
ENSG00000163032.12	2	17539126	17657018	VSNL1	visinin like 1 [Source:HGNC Symbol;Acc:HGNC:12722]	protein_coding	0	6.19292	0	2.85871	0	0
ENSG00000163040.15	2	131527675	131533666	CCDC74A	coiled-coil domain containing 74A [Source:HGNC Symbol;Acc:HGNC:25197]	protein_coding	673.85	747.005	699.171	335.103	366.373	377.785
ENSG00000163041.13	1	226061851	226072019	H3-3A	H3.3 histone A [Source:HGNC Symbol;Acc:HGNC:4764]	protein_coding	4113.95	4784.54	4908.57	2724.8	2646.65	2677.01
ENSG00000163046.16	2	132147591	132257969	ANKRD30BL	ankyrin repeat domain 30B like [Source:HGNC Symbol;Acc:HGNC:35167]	protein_coding	23.3754	26.4608	25.2704	7.82761	6.75611	7.72902
ENSG00000163050.18	1	226940286	226987544	COQ8A	coenzyme Q8A [Source:HGNC Symbol;Acc:HGNC:16812]	protein_coding	216.928	191.84	212.71	433.042	459.418	374.404
ENSG00000163053.11	2	230034982	230068993	SLC16A14	solute carrier family 16 member 14 [Source:HGNC Symbol;Acc:HGNC:26417]	protein_coding	0	0	0	0	0	0
ENSG00000163060.8	2	94871430	94876823	TEKT4	tektin 4 [Source:HGNC Symbol;Acc:HGNC:31012]	protein_coding	12.9351	12.966	21.8538	30.0172	24.3743	44.8904
ENSG00000163064.7	2	118842171	118847648	EN1	engrailed homeobox 1 [Source:HGNC Symbol;Acc:HGNC:3342]	protein_coding	0	0	0	0	0	0
ENSG00000163069.13	4	52020706	52038299	SGCB	sarcoglycan beta [Source:HGNC Symbol;Acc:HGNC:10806]	protein_coding	121.338	165.84	98.2952	152.301	203.388	190.398
ENSG00000163071.11	4	52051304	52097299	SPATA18	spermatogenesis associated 18 [Source:HGNC Symbol;Acc:HGNC:29579]	protein_coding	0	7.02087	0	5.4799	0	0.954909
ENSG00000163072.16	2	168786539	168865514	NOSTRIN	nitric oxide synthase trafficking [Source:HGNC Symbol;Acc:HGNC:20203]	protein_coding	0	0	1.20034	4.60419	2.57807	0.57796
ENSG00000163075.13	2	119544432	119662251	CFAP221	cilia and flagella associated protein 221 [Source:HGNC Symbol;Acc:HGNC:33720]	protein_coding	2.16419	2.87354	3.26838	2.30836	1.32349	2.38085
ENSG00000163081.4	2	222298147	222305217	CCDC140	CCDC140 long non-coding RNA [Source:HGNC Symbol;Acc:HGNC:26514]	lncRNA	0	0	0	0	0	0
ENSG00000163082.10	2	222424543	222562621	SGPP2	sphingosine-1-phosphate phosphatase 2 [Source:HGNC Symbol;Acc:HGNC:19953]	protein_coding	524.868	559.594	594.052	1629.54	1616.22	1664.62
ENSG00000163083.6	2	120346136	120351803	INHBB	inhibin subunit beta B [Source:HGNC Symbol;Acc:HGNC:6067]	protein_coding	0	0	0	0	0	0
ENSG00000163092.21	2	166888480	167259753	XIRP2	xin actin binding repeat containing 2 [Source:HGNC Symbol;Acc:HGNC:14303]	protein_coding	2.29419	3.6008	3.27645	1.35891	8.84506	7.5716
ENSG00000163093.12	2	169479480	169506655	BBS5	Bardet-Biedl syndrome 5 [Source:HGNC Symbol;Acc:HGNC:970]	protein_coding	52.9157	57.3255	67.9913	67.0333	67.7575	86.3729
ENSG00000163098.6	19	53289601	53291426	BIRC8	baculoviral IAP repeat containing 8 [Source:HGNC Symbol;Acc:HGNC:14878]	transcribed_processed_pseudogene	0	0	0	0	0	0
ENSG00000163104.18	4	94207611	94291292	SMARCAD1	SWI/SNF-related, matrix-associated actin-dependent regulator of chromatin, subfamily a, containing DEAD/H box 1 [Source:HGNC Symbol;Acc:HGNC:18398]	protein_coding	912.512	771.684	691.833	988.205	827.911	680.423
ENSG00000163106.11	4	94298535	94342876	HPGDS	hematopoietic prostaglandin D synthase [Source:HGNC Symbol;Acc:HGNC:17890]	protein_coding	0	0	0	0	0	0
ENSG00000163110.15	4	94451857	94668227	PDLIM5	PDZ and LIM domain 5 [Source:HGNC Symbol;Acc:HGNC:17468]	protein_coding	415.28	480.958	431.745	280.003	365.111	365.575
ENSG00000163114.6	4	95840093	95841464	PDHA2	pyruvate dehydrogenase E1 subunit alpha 2 [Source:HGNC Symbol;Acc:HGNC:8807]	protein_coding	0	0	0	0	0	0
ENSG00000163116.10	4	97184093	98143476	STPG2	sperm tail PG-rich repeat containing 2 [Source:HGNC Symbol;Acc:HGNC:28712]	protein_coding	0	0	0	2.002	0	0.454611
ENSG00000163121.10	2	96497646	96508109	NEURL3	neuralized E3 ubiquitin protein ligase 3 [Source:HGNC Symbol;Acc:HGNC:25162]	protein_coding	2.53974	0	0	8.14537	8.44598	8.38198
ENSG00000163125.15	1	150363091	150476566	RPRD2	regulation of nuclear pre-mRNA domain containing 2 [Source:HGNC Symbol;Acc:HGNC:29039]	protein_coding	619.448	707.14	650.187	778.724	731.893	762.221
ENSG00000163126.15	2	96824526	96857934	ANKRD23	ankyrin repeat domain 23 [Source:HGNC Symbol;Acc:HGNC:24470]	protein_coding	25.8258	24.7864	24.5981	38.6124	26.6456	47.7734
ENSG00000163131.12	1	150730079	150765957	CTSS	cathepsin S [Source:HGNC Symbol;Acc:HGNC:2545]	protein_coding	666.774	765.246	665.319	1003.1	990.371	945.935
ENSG00000163132.8	4	4859665	4863936	MSX1	msh homeobox 1 [Source:HGNC Symbol;Acc:HGNC:7391]	protein_coding	0	2.03509	1.85178	4.7256	0	0
ENSG00000163138.19	4	20696282	20752907	PACRGL	parkin coregulated like [Source:HGNC Symbol;Acc:HGNC:28442]	protein_coding	60.1987	113.061	70.0628	169.728	183.372	99.8892
ENSG00000163141.20	1	151036321	151047720	BNIPL	BCL2 interacting protein like [Source:HGNC Symbol;Acc:HGNC:16976]	protein_coding	8.25918	10.7196	7.89706	33.0544	23.4544	21.0213
ENSG00000163145.13	4	15339818	15446167	C1QTNF7	C1q and TNF related 7 [Source:HGNC Symbol;Acc:HGNC:14342]	protein_coding	0	0	0	0	0	0
ENSG00000163154.6	1	151156649	151159749	TNFAIP8L2	TNF alpha induced protein 8 like 2 [Source:HGNC Symbol;Acc:HGNC:26277]	protein_coding	64.389	55.3765	48.6203	195.628	195.987	199.626
ENSG00000163155.12	1	151159748	151165948	LYSMD1	LysM domain containing 1 [Source:HGNC Symbol;Acc:HGNC:32070]	protein_coding	61.6998	51.3474	64.8903	127.934	140.096	145.207
ENSG00000163156.12	1	151156664	151170296	SCNM1	sodium channel modifier 1 [Source:HGNC Symbol;Acc:HGNC:23136]	protein_coding	326.638	252.983	255.461	681.936	722.177	798.461
ENSG00000163157.15	1	151169986	151176284	TMOD4	tropomodulin 4 [Source:HGNC Symbol;Acc:HGNC:11874]	protein_coding	2.70851	9.74257	2.9451	17.3395	21.1476	6.38627
ENSG00000163159.14	1	151176304	151195321	VPS72	vacuolar protein sorting 72 homolog [Source:HGNC Symbol;Acc:HGNC:11644]	protein_coding	585.304	166.399	214.283	283.004	251.885	354.115
ENSG00000163161.14	2	127257290	127294166	ERCC3	ERCC excision repair 3, TFIIH core complex helicase subunit [Source:HGNC Symbol;Acc:HGNC:3435]	protein_coding	792.097	673.036	716.476	866.418	948.232	870.037
ENSG00000163162.9	2	101271219	101308701	RNF149	ring finger protein 149 [Source:HGNC Symbol;Acc:HGNC:23137]	protein_coding	146.434	192	163.77	165.793	155.276	196.821
ENSG00000163166.15	2	127436207	127526886	IWS1	interacts with SUPT6H, CTD assembly factor 1 [Source:HGNC Symbol;Acc:HGNC:25467]	protein_coding	684.758	718.464	678.633	603.482	633.081	617.712
ENSG00000163170.12	2	74135400	74147912	BOLA3	bolA family member 3 [Source:HGNC Symbol;Acc:HGNC:24415]	protein_coding	230.347	197.726	207.313	112.096	112.235	125.628
ENSG00000163171.8	2	37641882	37738468	CDC42EP3	CDC42 effector protein 3 [Source:HGNC Symbol;Acc:HGNC:16943]	protein_coding	714.697	741.106	774.084	853.594	863.406	920.364
ENSG00000163191.6	1	152032506	152047907	S100A11	S100 calcium binding protein A11 [Source:HGNC Symbol;Acc:HGNC:10488]	protein_coding	0.992183	4.8458	5.29117	4.15221	2.73042	5.73043
ENSG00000163202.5	1	152579381	152580516	LCE3D	late cornified envelope 3D [Source:HGNC Symbol;Acc:HGNC:16615]	protein_coding	0.97559	0	0	0	0	0
ENSG00000163206.6	1	152878322	152885047	SMCP	sperm mitochondria associated cysteine rich protein [Source:HGNC Symbol;Acc:HGNC:6962]	protein_coding	0	0	0.884006	0	0	0
ENSG00000163207.7	1	152908546	152911886	IVL	involucrin [Source:HGNC Symbol;Acc:HGNC:6187]	protein_coding	173.655	170.987	189.177	322.579	331.12	307.488
ENSG00000163209.15	1	153001747	153003856	SPRR3	small proline rich protein 3 [Source:HGNC Symbol;Acc:HGNC:11268]	protein_coding	0	1.70132	0	0	0	0
ENSG00000163214.21	2	38797729	38875934	DHX57	DExH-box helicase 57 [Source:HGNC Symbol;Acc:HGNC:20086]	protein_coding	356.741	271.364	311.871	176.534	254.252	199
ENSG00000163216.7	1	153039732	153041931	SPRR2D	small proline rich protein 2D [Source:HGNC Symbol;Acc:HGNC:11264]	protein_coding	19.2049	20.1835	30.3181	80.4757	64.2273	56.2116
ENSG00000163217.2	2	68860909	68871397	BMP10	bone morphogenetic protein 10 [Source:HGNC Symbol;Acc:HGNC:20869]	protein_coding	0	0	0	0	0	0
ENSG00000163218.15	1	153330120	153348841	PGLYRP4	peptidoglycan recognition protein 4 [Source:HGNC Symbol;Acc:HGNC:30015]	protein_coding	53.8268	51.927	57.9188	85.2214	68.9547	63.1477
ENSG00000163219.12	2	68679601	68826833	ARHGAP25	Rho GTPase activating protein 25 [Source:HGNC Symbol;Acc:HGNC:28951]	protein_coding	0	0	0	0.861753	2.62408	5.08002
ENSG00000163220.11	1	153357854	153361023	S100A9	S100 calcium binding protein A9 [Source:HGNC Symbol;Acc:HGNC:10499]	protein_coding	0.97559	0.971517	0	0	0.894919	2.41483
ENSG00000163221.9	1	153373711	153375621	S100A12	S100 calcium binding protein A12 [Source:HGNC Symbol;Acc:HGNC:10489]	protein_coding	0	0	0	0	0	0
ENSG00000163235.16	2	70447284	70554193	TGFA	transforming growth factor alpha [Source:HGNC Symbol;Acc:HGNC:11765]	protein_coding	0	0.917172	0.834556	1.96474	0	0.759916
ENSG00000163239.12	1	154502219	154548147	TDRD10	tudor domain containing 10 [Source:HGNC Symbol;Acc:HGNC:25316]	protein_coding	0	0	0	0	0	0
ENSG00000163249.13	2	207711540	207761839	CCNYL1	cyclin Y like 1 [Source:HGNC Symbol;Acc:HGNC:26868]	protein_coding	167.802	97.1304	103.053	183.873	178.086	250.408
ENSG00000163251.4	2	207762598	207769906	FZD5	frizzled class receptor 5 [Source:HGNC Symbol;Acc:HGNC:4043]	protein_coding	16.585	14.5728	18.5641	12.4869	18.7933	16.9038
ENSG00000163254.5	2	208128137	208129828	CRYGC	crystallin gamma C [Source:HGNC Symbol;Acc:HGNC:2410]	protein_coding	0	0	0	0	0	0
ENSG00000163257.11	4	17800655	17810758	DCAF16	DDB1 and CUL4 associated factor 16 [Source:HGNC Symbol;Acc:HGNC:25987]	protein_coding	699.819	837.156	685.658	683.191	638.103	578.695
ENSG00000163263.7	1	154199085	154206333	C1orf189	chromosome 1 open reading frame 189 [Source:HGNC Symbol;Acc:HGNC:32305]	protein_coding	0	0	0.884006	0	0	0.804943
ENSG00000163273.4	2	231921809	231926396	NPPC	natriuretic peptide C [Source:HGNC Symbol;Acc:HGNC:7941]	protein_coding	0	0	0.660374	0	2.14674	0
ENSG00000163281.12	4	44682200	44726588	GNPDA2	glucosamine-6-phosphate deaminase 2 [Source:HGNC Symbol;Acc:HGNC:21526]	protein_coding	199.865	239.805	268.283	184.959	178.249	205.132
ENSG00000163283.7	2	232378724	232382889	ALPP	alkaline phosphatase, placental [Source:HGNC Symbol;Acc:HGNC:439]	protein_coding	1.79376	0	2.43806	3.8265	4.11359	1.48
ENSG00000163285.8	4	46035769	46124054	GABRG1	gamma-aminobutyric acid type A receptor subunit gamma1 [Source:HGNC Symbol;Acc:HGNC:4086]	protein_coding	0	0	0	7.28404	9.8441	7.24449
ENSG00000163286.9	2	232406844	232410714	ALPG	alkaline phosphatase, germ cell [Source:HGNC Symbol;Acc:HGNC:441]	protein_coding	0	0	0	0	0	0
ENSG00000163288.14	4	46993723	47426447	GABRB1	gamma-aminobutyric acid type A receptor subunit beta1 [Source:HGNC Symbol;Acc:HGNC:4081]	protein_coding	0	0	0	0	0	0
ENSG00000163291.14	4	78887127	78939438	PAQR3	progestin and adipoQ receptor family member 3 [Source:HGNC Symbol;Acc:HGNC:30130]	protein_coding	199.524	173.707	225.399	237.64	230.579	263.014
ENSG00000163293.12	4	47914142	48040173	NIPAL1	NIPA like domain containing 1 [Source:HGNC Symbol;Acc:HGNC:27194]	protein_coding	14.6358	7.22819	7.17502	15.7283	4.23709	2.17777
ENSG00000163295.5	2	232456125	232460753	ALPI	alkaline phosphatase, intestinal [Source:HGNC Symbol;Acc:HGNC:437]	protein_coding	0	0	0	0	0	0
ENSG00000163297.18	4	79901146	80125454	ANTXR2	ANTXR cell adhesion molecule 2 [Source:HGNC Symbol;Acc:HGNC:21732]	protein_coding	31.1965	26.2474	30.2536	93.6781	85.0131	133.114
ENSG00000163312.11	4	83407343	83455855	HELQ	helicase, POLQ like [Source:HGNC Symbol;Acc:HGNC:18536]	protein_coding	73.6517	81.9267	103.505	127.621	130.575	122.225
ENSG00000163319.11	4	83455932	83469735	MRPS18C	mitochondrial ribosomal protein S18C [Source:HGNC Symbol;Acc:HGNC:16633]	protein_coding	243.137	200.828	169.207	256.867	204.056	141.857
ENSG00000163320.12	3	88051944	88149885	CGGBP1	CGG triplet repeat binding protein 1 [Source:HGNC Symbol;Acc:HGNC:1888]	protein_coding	956.341	1032.48	864.803	1698.79	1675.77	1538.3
ENSG00000163322.14	4	83459517	83523348	ABRAXAS1	abraxas 1, BRCA1 A complex subunit [Source:HGNC Symbol;Acc:HGNC:25829]	protein_coding	114.038	157.804	139.317	91.9013	73.3894	74.3251
ENSG00000163328.14	2	174431571	174487094	GPR155	G protein-coupled receptor 155 [Source:HGNC Symbol;Acc:HGNC:22951]	protein_coding	73.3783	86.9569	74.1476	50.6673	49.6212	41.2793
ENSG00000163331.12	2	158795317	158862781	DAPL1	death associated protein like 1 [Source:HGNC Symbol;Acc:HGNC:21490]	protein_coding	1.80242	0	0	0	1.99921	0
ENSG00000163344.6	1	154924740	154936719	PMVK	phosphomevalonate kinase [Source:HGNC Symbol;Acc:HGNC:9141]	protein_coding	571.696	526.562	542.78	511.964	519.948	560.24
ENSG00000163346.17	1	154944076	154956123	PBXIP1	PBX homeobox interacting protein 1 [Source:HGNC Symbol;Acc:HGNC:21199]	protein_coding	530.768	429.426	473.374	1111.48	1181.21	1143.55
ENSG00000163347.6	3	190305707	190322446	CLDN1	claudin 1 [Source:HGNC Symbol;Acc:HGNC:2032]	protein_coding	295.238	319.016	354.197	220.875	188.242	227.797
ENSG00000163348.4	1	154957026	154963853	PYGO2	pygopus family PHD finger 2 [Source:HGNC Symbol;Acc:HGNC:30257]	protein_coding	488.285	433.982	446.693	637.768	704.962	686.667
ENSG00000163349.22	1	113929324	113977869	HIPK1	homeodomain interacting protein kinase 1 [Source:HGNC Symbol;Acc:HGNC:19006]	protein_coding	703.037	768.471	686.806	878.098	822.48	841.031
ENSG00000163352.5	1	154993586	154994315	LENEP	lens epithelial protein [Source:HGNC Symbol;Acc:HGNC:14429]	protein_coding	0	0	0	0	0	0.920311
ENSG00000163354.15	1	155018520	155033781	DCST2	DC-STAMP domain containing 2 [Source:HGNC Symbol;Acc:HGNC:26562]	protein_coding	0	1.28247	1.97682	4.59042	7.89572	0
ENSG00000163357.11	1	155033824	155050930	DCST1	DC-STAMP domain containing 1 [Source:HGNC Symbol;Acc:HGNC:26539]	protein_coding	0	0	0	0	0	0
ENSG00000163359.16	2	237324003	237414207	COL6A3	collagen type VI alpha 3 chain [Source:HGNC Symbol;Acc:HGNC:2213]	protein_coding	38.7342	79.5597	69.3752	78.7308	45.8724	32.0161
ENSG00000163362.11	1	200891048	200915742	INAVA	innate immunity activator [Source:HGNC Symbol;Acc:HGNC:25599]	protein_coding	79.7716	116.127	94.0601	54.2657	103.244	86.8734
ENSG00000163364.10	2	176629572	176637931	LINC01116	long intergenic non-protein coding RNA 1116 [Source:HGNC Symbol;Acc:HGNC:49259]	lncRNA	5.77255	3.8323	3.4871	5.13089	0	3.96903
ENSG00000163374.20	1	155659443	155689000	YY1AP1	YY1 associated protein 1 [Source:HGNC Symbol;Acc:HGNC:30935]	protein_coding	905.097	941.674	913.639	1368.91	1398.15	1484.4
ENSG00000163376.11	3	66998307	67011210	KBTBD8	kelch repeat and BTB domain containing 8 [Source:HGNC Symbol;Acc:HGNC:30691]	protein_coding	83.2829	109.324	84.8977	133.246	151.056	140.456
ENSG00000163377.16	3	68731766	68953297	TAFA4	TAFA chemokine like family member 4 [Source:HGNC Symbol;Acc:HGNC:21591]	protein_coding	0	0	0	0	0	0
ENSG00000163378.14	3	68975217	69013684	EOGT	EGF domain specific O-linked N-acetylglucosamine transferase [Source:HGNC Symbol;Acc:HGNC:28526]	protein_coding	120.623	113.304	131.745	121.818	126.288	99.2706
ENSG00000163380.16	3	69106065	69123032	LMOD3	leiomodin 3 [Source:HGNC Symbol;Acc:HGNC:6649]	protein_coding	10.7315	2.91455	0.884006	2.08115	4.47459	2.41483
ENSG00000163382.13	1	156591756	156609507	NAXE	NAD(P)HX epimerase [Source:HGNC Symbol;Acc:HGNC:18453]	protein_coding	221.077	207.464	223.716	168.655	164.167	177.104
ENSG00000163389.12	3	119468963	119494708	POGLUT1	protein O-glucosyltransferase 1 [Source:HGNC Symbol;Acc:HGNC:22954]	protein_coding	415.797	449.052	362.809	1185.59	1180.23	1129.37
ENSG00000163393.13	1	115976513	116070054	SLC22A15	solute carrier family 22 member 15 [Source:HGNC Symbol;Acc:HGNC:20301]	protein_coding	19.6939	41.5785	20.248	56.91	65.5305	80.6635
ENSG00000163394.6	4	26481396	26490484	CCKAR	cholecystokinin A receptor [Source:HGNC Symbol;Acc:HGNC:1570]	protein_coding	0	0	0	0	0	0
ENSG00000163395.17	1	201190824	201228952	IGFN1	immunoglobulin like and fibronectin type III domain containing 1 [Source:HGNC Symbol;Acc:HGNC:24607]	protein_coding	0	0	0	0	0	0
ENSG00000163399.16	1	116372668	116410261	ATP1A1	ATPase Na+/K+ transporting subunit alpha 1 [Source:HGNC Symbol;Acc:HGNC:799]	protein_coding	6712.55	6227.58	6249.57	5649.42	5978.61	6073.28
ENSG00000163406.11	3	121894401	121944188	SLC15A2	solute carrier family 15 member 2 [Source:HGNC Symbol;Acc:HGNC:10921]	protein_coding	257.4	185.769	399.318	164.747	113.962	78.5088
ENSG00000163412.13	3	71675414	71754773	EIF4E3	eukaryotic translation initiation factor 4E family member 3 [Source:HGNC Symbol;Acc:HGNC:31837]	protein_coding	5.38172	0	0.644527	0	0	0
ENSG00000163421.9	3	71771655	71785206	PROK2	prokineticin 2 [Source:HGNC Symbol;Acc:HGNC:18455]	protein_coding	0	0	0	1.04058	0	0
ENSG00000163424.9	3	119146151	119160042	TEX55	testis expressed 55 [Source:HGNC Symbol;Acc:HGNC:26553]	protein_coding	0	0	0	0	0	0
ENSG00000163428.4	3	120324509	120349354	LRRC58	leucine rich repeat containing 58 [Source:HGNC Symbol;Acc:HGNC:26968]	protein_coding	1119	1152.22	1127.99	1222.68	1114.17	1085.06
ENSG00000163430.12	3	120392293	120450993	FSTL1	follistatin like 1 [Source:HGNC Symbol;Acc:HGNC:3972]	protein_coding	0.657189	0.218148	1.88868	0	3.45492	1.71976
ENSG00000163431.13	1	201896456	201946588	LMOD1	leiomodin 1 [Source:HGNC Symbol;Acc:HGNC:6647]	protein_coding	0	0	0	0	0	0
ENSG00000163435.16	1	202007945	202017183	ELF3	E74 like ETS transcription factor 3 [Source:HGNC Symbol;Acc:HGNC:3318]	protein_coding	0.539447	5.07767	5.7729	3.79439	1.23363	2.75762
ENSG00000163440.12	4	55556519	55592245	PDCL2	phosducin like 2 [Source:HGNC Symbol;Acc:HGNC:29524]	protein_coding	0	0	0	0	0	0
ENSG00000163444.12	1	203007374	203024848	TMEM183A	transmembrane protein 183A [Source:HGNC Symbol;Acc:HGNC:20173]	protein_coding	850.965	657.74	667.172	659.268	667.153	643.67
ENSG00000163449.11	2	216081866	216102783	TMEM169	transmembrane protein 169 [Source:HGNC Symbol;Acc:HGNC:25130]	protein_coding	7.83222	5.67484	4.35134	5.34157	9.17171	6.61119
ENSG00000163453.11	4	57030773	57110385	IGFBP7	insulin like growth factor binding protein 7 [Source:HGNC Symbol;Acc:HGNC:5476]	protein_coding	0	0	0	0	0	0
ENSG00000163462.18	1	155173787	155184971	TRIM46	tripartite motif containing 46 [Source:HGNC Symbol;Acc:HGNC:19019]	protein_coding	30.174	29.4738	31.6773	27.8614	15.3302	24.2007
ENSG00000163463.13	1	155169408	155173475	KRTCAP2	keratinocyte associated protein 2 [Source:HGNC Symbol;Acc:HGNC:28942]	protein_coding	179.935	282.945	141.772	353.935	344.78	614.296
ENSG00000163464.8	2	218162841	218166962	CXCR1	C-X-C motif chemokine receptor 1 [Source:HGNC Symbol;Acc:HGNC:6026]	protein_coding	0	0	0	0	0	0
ENSG00000163466.16	2	218217141	218254356	ARPC2	actin related protein 2/3 complex subunit 2 [Source:HGNC Symbol;Acc:HGNC:705]	protein_coding	4845.8	4576.51	4562.32	3369.29	3542.82	3302.31
ENSG00000163467.12	1	156337314	156346995	TSACC	TSSK6 activating cochaperone [Source:HGNC Symbol;Acc:HGNC:30636]	protein_coding	1.42309	0	1.28949	1.25824	1.08212	0
ENSG00000163468.15	1	156308968	156367873	CCT3	chaperonin containing TCP1 subunit 3 [Source:HGNC Symbol;Acc:HGNC:1616]	protein_coding	4422.42	4595.59	4537.18	2339.83	2541.6	2611.3
ENSG00000163472.19	1	156282935	156293185	TMEM79	transmembrane protein 79 [Source:HGNC Symbol;Acc:HGNC:28196]	protein_coding	43.7648	54.8187	47.2765	111.366	107.298	130.255
ENSG00000163479.14	1	156009048	156020951	SSR2	signal sequence receptor subunit 2 [Source:HGNC Symbol;Acc:HGNC:11324]	protein_coding	1646.81	1619.19	1774.75	2610.83	2760.74	2829.62
ENSG00000163481.8	2	218663892	218672002	RNF25	ring finger protein 25 [Source:HGNC Symbol;Acc:HGNC:14662]	protein_coding	168.769	204.306	144.245	274.344	339.568	352.573
ENSG00000163482.12	2	218672069	218702716	STK36	serine/threonine kinase 36 [Source:HGNC Symbol;Acc:HGNC:17209]	protein_coding	202.175	302.734	298.246	284.484	375.355	323.078
ENSG00000163485.17	1	203090654	203167405	ADORA1	adenosine A1 receptor [Source:HGNC Symbol;Acc:HGNC:262]	protein_coding	0	0	0	0	0	0
ENSG00000163491.16	3	27110085	27369460	NEK10	NIMA related kinase 10 [Source:HGNC Symbol;Acc:HGNC:18592]	protein_coding	6.73531	3.05688	6.92925	4.9363	4.23492	1.37361
ENSG00000163492.15	2	178829757	179050086	CCDC141	coiled-coil domain containing 141 [Source:HGNC Symbol;Acc:HGNC:26821]	protein_coding	138.11	220.733	163.109	134.564	150.626	126.47
ENSG00000163497.3	2	218981087	218985184	FEV	FEV transcription factor, ETS family member [Source:HGNC Symbol;Acc:HGNC:18562]	protein_coding	0	0	0	0	0	0
ENSG00000163499.12	2	218990189	218993422	CRYBA2	crystallin beta A2 [Source:HGNC Symbol;Acc:HGNC:2395]	protein_coding	0	0	0	0	0	0
ENSG00000163501.7	2	219054424	219060921	IHH	Indian hedgehog signaling molecule [Source:HGNC Symbol;Acc:HGNC:5956]	protein_coding	0	0	0	0	0.894919	0
ENSG00000163507.14	3	108549864	108589644	CIP2A	cellular inhibitor of PP2A [Source:HGNC Symbol;Acc:HGNC:29302]	protein_coding	316.616	349.975	319.417	118.093	443.177	85.3682
ENSG00000163508.13	3	27715949	27722711	EOMES	eomesodermin [Source:HGNC Symbol;Acc:HGNC:3372]	protein_coding	217.331	213.362	207.614	98.8513	83.9747	84.6743
ENSG00000163510.14	2	179944876	180007297	CWC22	CWC22 spliceosome associated protein homolog [Source:HGNC Symbol;Acc:HGNC:29322]	protein_coding	449.33	450.252	483.556	617.742	573.839	621.924
ENSG00000163512.14	3	28315003	28349050	AZI2	5-azacytidine induced 2 [Source:HGNC Symbol;Acc:HGNC:24002]	protein_coding	382.617	432.089	495.958	725.805	692.823	656.325
ENSG00000163513.19	3	30606601	30694142	TGFBR2	transforming growth factor beta receptor 2 [Source:HGNC Symbol;Acc:HGNC:11773]	protein_coding	1.34004	1.33445	1.21425	2.51408	0.733349	4.42259
ENSG00000163515.6	3	108743424	108757384	RETNLB	resistin like beta [Source:HGNC Symbol;Acc:HGNC:20388]	protein_coding	0	0	0	0	0.894919	0
ENSG00000163516.14	2	219229783	219236679	ANKZF1	ankyrin repeat and zinc finger peptidyl tRNA hydrolase 1 [Source:HGNC Symbol;Acc:HGNC:25527]	protein_coding	1404.07	1298.75	1481.18	844.667	874.087	915.38
ENSG00000163517.15	3	13479724	13506424	HDAC11	histone deacetylase 11 [Source:HGNC Symbol;Acc:HGNC:19086]	protein_coding	116.637	14.6102	9.12081	2.97202	2.66669	8.31375
ENSG00000163518.11	1	157573747	157598085	FCRL4	Fc receptor like 4 [Source:HGNC Symbol;Acc:HGNC:18507]	protein_coding	0	0	0	0	0	0
ENSG00000163519.14	3	108822770	108855005	TRAT1	T cell receptor associated transmembrane adaptor 1 [Source:HGNC Symbol;Acc:HGNC:30698]	protein_coding	85.3144	94.0943	70.4126	151.801	76.3776	97.5502
ENSG00000163520.14	3	13549125	13638422	FBLN2	fibulin 2 [Source:HGNC Symbol;Acc:HGNC:3601]	protein_coding	1.11789	1.11322	0.506472	1.78853	6.25266	0
ENSG00000163521.16	2	219236598	219245478	GLB1L	galactosidase beta 1 like [Source:HGNC Symbol;Acc:HGNC:28129]	protein_coding	35.7187	74.7605	24.7841	29.9634	61.3383	58.6829
ENSG00000163527.10	3	31532638	31637616	STT3B	STT3 oligosaccharyltransferase complex catalytic subunit B [Source:HGNC Symbol;Acc:HGNC:30611]	protein_coding	3673.25	3635.48	3690.39	2634.76	2281.1	2912.88
ENSG00000163528.13	3	14112077	14124870	CHCHD4	coiled-coil-helix-coiled-coil-helix domain containing 4 [Source:HGNC Symbol;Acc:HGNC:26467]	protein_coding	155.653	209.186	162.992	243.18	213.607	239.492
ENSG00000163530.4	3	109293788	109316517	DPPA2	developmental pluripotency associated 2 [Source:HGNC Symbol;Acc:HGNC:19197]	protein_coding	0	0	0	0	0	0
ENSG00000163531.16	1	204828651	205022822	NFASC	neurofascin [Source:HGNC Symbol;Acc:HGNC:29866]	protein_coding	3.08838	0.647888	1.29925	0.875708	3.12031	6.2152
ENSG00000163534.15	1	157794403	157820120	FCRL1	Fc receptor like 1 [Source:HGNC Symbol;Acc:HGNC:18509]	protein_coding	0	0	0	0	0	0
ENSG00000163535.18	2	200510008	200584096	SGO2	shugoshin 2 [Source:HGNC Symbol;Acc:HGNC:30812]	protein_coding	468.619	551.463	505.462	261.769	244.128	276.649
ENSG00000163536.13	3	167735243	167825569	SERPINI1	serpin family I member 1 [Source:HGNC Symbol;Acc:HGNC:8943]	protein_coding	5.13468	6.81765	5.42809	20.4178	20.3625	17.3059
ENSG00000163539.17	3	33496245	33718356	CLASP2	cytoplasmic linker associated protein 2 [Source:HGNC Symbol;Acc:HGNC:17078]	protein_coding	526.191	402.236	423.371	316.276	348.543	396.763
ENSG00000163541.12	2	84423528	84460045	SUCLG1	succinate-CoA ligase GDP/ADP-forming subunit alpha [Source:HGNC Symbol;Acc:HGNC:11449]	protein_coding	743.621	840.413	982.587	761.209	799.659	714.227
ENSG00000163545.11	1	205302063	205321745	NUAK2	NUAK family kinase 2 [Source:HGNC Symbol;Acc:HGNC:29558]	protein_coding	7.80472	15.5443	6.18804	29.1361	17.0035	18.5137
ENSG00000163554.15	1	158610704	158686715	SPTA1	spectrin alpha, erythrocytic 1 [Source:HGNC Symbol;Acc:HGNC:11272]	protein_coding	0	0.288983	0	8.15556	0	0
ENSG00000163558.13	3	170222424	170305977	PRKCI	protein kinase C iota [Source:HGNC Symbol;Acc:HGNC:9404]	protein_coding	71.446	77.5574	64.1557	68.6533	78.7754	90.4246
ENSG00000163563.8	1	158831351	158849506	MNDA	myeloid cell nuclear differentiation antigen [Source:HGNC Symbol;Acc:HGNC:7183]	protein_coding	75.3221	111.55	93.6266	180.637	139.073	154.934
ENSG00000163564.15	1	158930796	158977059	PYHIN1	pyrin and HIN domain family member 1 [Source:HGNC Symbol;Acc:HGNC:28894]	protein_coding	0.958922	4.77459	8.48042	22.912	19.3645	18.0787
ENSG00000163565.19	1	158999968	159055155	IFI16	interferon gamma inducible protein 16 [Source:HGNC Symbol;Acc:HGNC:5395]	protein_coding	2197.64	1898.12	2147.7	2769.45	2855.96	2714.27
ENSG00000163568.15	1	159062484	159147096	AIM2	absent in melanoma 2 [Source:HGNC Symbol;Acc:HGNC:357]	protein_coding	71.8871	66.65	49.4155	124.268	114.452	122.035
ENSG00000163576.18	3	19879472	19947025	EFHB	EF-hand domain family member B [Source:HGNC Symbol;Acc:HGNC:26330]	protein_coding	1.17255	1.16766	8.51972	11.2337	14.5072	2.41863
ENSG00000163577.8	3	170888418	170908644	EIF5A2	eukaryotic translation initiation factor 5A2 [Source:HGNC Symbol;Acc:HGNC:3301]	protein_coding	4.98319	1.65413	4.51539	2.95285	4.57113	5.48206
ENSG00000163581.14	3	170996347	171026743	SLC2A2	solute carrier family 2 member 2 [Source:HGNC Symbol;Acc:HGNC:11006]	protein_coding	0	0	0	0	0	0
ENSG00000163584.18	3	170864875	170870208	RPL22L1	ribosomal protein L22 like 1 [Source:HGNC Symbol;Acc:HGNC:27610]	protein_coding	1526.01	1624.81	1534.86	552.233	508.444	488.176
ENSG00000163586.10	2	88122982	88128062	FABP1	fatty acid binding protein 1 [Source:HGNC Symbol;Acc:HGNC:3555]	protein_coding	0	0	0	0	0	0
ENSG00000163590.14	3	160755602	161078902	PPM1L	protein phosphatase, Mg2+/Mn2+ dependent 1L [Source:HGNC Symbol;Acc:HGNC:16381]	protein_coding	1.96629	0.652695	10.6751	6.29182	1.8037	8.76879
ENSG00000163596.17	2	202773150	202871766	ICA1L	islet cell autoantigen 1 like [Source:HGNC Symbol;Acc:HGNC:14442]	protein_coding	46.3025	55.0379	42.9916	77.3106	108.187	70.1643
ENSG00000163597.15	17	76557764	76565348	SNHG16	small nucleolar RNA host gene 16 [Source:HGNC Symbol;Acc:HGNC:44352]	lncRNA	1130.32	1041.82	1000.34	1247.5	1252.29	1294.77
ENSG00000163599.17	2	203867771	203873965	CTLA4	cytotoxic T-lymphocyte associated protein 4 [Source:HGNC Symbol;Acc:HGNC:2505]	protein_coding	0	0	0	0	0	0
ENSG00000163600.13	2	203936763	203961577	ICOS	inducible T cell costimulator [Source:HGNC Symbol;Acc:HGNC:5351]	protein_coding	20.3108	19.2628	27.168	29.9166	31.0522	32.144
ENSG00000163602.11	3	72371825	72446623	RYBP	RING1 and YY1 binding protein [Source:HGNC Symbol;Acc:HGNC:10480]	protein_coding	627.156	654.544	672.635	943.091	823.047	768.155
ENSG00000163605.15	3	72996803	73069198	PPP4R2	protein phosphatase 4 regulatory subunit 2 [Source:HGNC Symbol;Acc:HGNC:18296]	protein_coding	931.754	1548.37	1050.98	1432.1	933.361	877.037
ENSG00000163606.11	3	112921205	112975103	CD200R1	CD200 receptor 1 [Source:HGNC Symbol;Acc:HGNC:24235]	protein_coding	0	3.32865	0	1.30702	0	0
ENSG00000163607.17	3	112990984	113015060	GTPBP8	GTP binding protein 8 (putative) [Source:HGNC Symbol;Acc:HGNC:25007]	protein_coding	96.014	114.234	114.148	64.0025	48.4562	92.2248
ENSG00000163608.15	3	113002444	113019861	NEPRO	nucleolus and neural progenitor protein [Source:HGNC Symbol;Acc:HGNC:24496]	protein_coding	552.483	408.632	484.952	670.915	750.166	664.787
ENSG00000163611.11	3	113442718	113515187	SPICE1	spindle and centriole associated protein 1 [Source:HGNC Symbol;Acc:HGNC:25083]	protein_coding	253.339	299.15	296.218	104.33	70.62	100.331
ENSG00000163612.10	4	9153296	9165451	FAM86KP	family with sequence similarity 86 member K, pseudogene [Source:HGNC Symbol;Acc:HGNC:44098]	unprocessed_pseudogene	0	0	0	0	0	0
ENSG00000163617.11	3	113964137	114056594	CCDC191	coiled-coil domain containing 191 [Source:HGNC Symbol;Acc:HGNC:29272]	protein_coding	25.8306	17.9827	36.3267	58.8474	58.3387	47.0267
ENSG00000163618.18	3	62398346	62875416	CADPS	calcium dependent secretion activator [Source:HGNC Symbol;Acc:HGNC:1426]	protein_coding	0	0.819185	0	0	5.40929	0.281215
ENSG00000163623.10	4	84491985	84499292	NKX6-1	NK6 homeobox 1 [Source:HGNC Symbol;Acc:HGNC:7839]	protein_coding	0	0	0	0	0	0
ENSG00000163624.6	4	84583127	84651334	CDS1	CDP-diacylglycerol synthase 1 [Source:HGNC Symbol;Acc:HGNC:1800]	protein_coding	0	0	0.884006	0	0	0.804943
ENSG00000163625.16	4	84669597	84966690	WDFY3	WD repeat and FYVE domain containing 3 [Source:HGNC Symbol;Acc:HGNC:20751]	protein_coding	0	0	3.22705	7.83531	0	0.705211
ENSG00000163626.17	4	73052362	73069755	COX18	cytochrome c oxidase assembly factor COX18 [Source:HGNC Symbol;Acc:HGNC:26801]	protein_coding	441.54	352.343	385.57	308.755	361.037	291.073
ENSG00000163629.13	4	86594315	86815171	PTPN13	protein tyrosine phosphatase non-receptor type 13 [Source:HGNC Symbol;Acc:HGNC:9646]	protein_coding	1438.47	1469.17	1475.82	1598.88	1509.51	1536.53
ENSG00000163630.11	3	63228315	63616924	SYNPR	synaptoporin [Source:HGNC Symbol;Acc:HGNC:16507]	protein_coding	0	0	0.547007	0	0	11.4729
ENSG00000163631.17	4	73397114	73421482	ALB	albumin [Source:HGNC Symbol;Acc:HGNC:399]	protein_coding	0	1.53543	0	2.97979	0.342401	0.875261
ENSG00000163632.14	3	63819299	63848636	C3orf49	chromosome 3 open reading frame 49 [Source:HGNC Symbol;Acc:HGNC:25190]	protein_coding	0	0	0	0	0	0
ENSG00000163633.12	4	86876205	86892422	C4orf36	chromosome 4 open reading frame 36 [Source:HGNC Symbol;Acc:HGNC:28386]	protein_coding	0	0.537878	0	0	0	0.920388
ENSG00000163634.12	3	63833870	63863868	THOC7	THO complex 7 [Source:HGNC Symbol;Acc:HGNC:29874]	protein_coding	715.859	589.169	720.435	561.615	504.761	492.233
ENSG00000163635.20	3	63863155	64003462	ATXN7	ataxin 7 [Source:HGNC Symbol;Acc:HGNC:10560]	protein_coding	295.555	437.213	382.526	416.446	385.666	449.892
ENSG00000163636.11	3	64010550	64024010	PSMD6	proteasome 26S subunit, non-ATPase 6 [Source:HGNC Symbol;Acc:HGNC:9564]	protein_coding	1078.22	1066.3	1079.65	924.006	864.693	837.801
ENSG00000163637.13	3	64092236	64445476	PRICKLE2	prickle planar cell polarity protein 2 [Source:HGNC Symbol;Acc:HGNC:20340]	protein_coding	62.0675	74.8265	76.0242	110.084	150.449	112.418
ENSG00000163638.13	3	64515654	64688000	ADAMTS9	ADAM metallopeptidase with thrombospondin type 1 motif 9 [Source:HGNC Symbol;Acc:HGNC:13202]	protein_coding	0	0	0	0	0	0
ENSG00000163644.15	4	88257620	88284769	PPM1K	protein phosphatase, Mg2+/Mn2+ dependent 1K [Source:HGNC Symbol;Acc:HGNC:25415]	protein_coding	890.947	748.689	770.154	1275.4	1048.33	1249.86
ENSG00000163645.15	3	150659885	150703971	ERICH6	glutamate rich 6 [Source:HGNC Symbol;Acc:HGNC:28602]	protein_coding	0	0	0	0	0	0
ENSG00000163646.12	3	150926163	150972727	CLRN1	clarin 1 [Source:HGNC Symbol;Acc:HGNC:12605]	protein_coding	0	0	0	0	0	0
ENSG00000163655.16	3	155870650	155944020	GMPS	guanine monophosphate synthase [Source:HGNC Symbol;Acc:HGNC:4378]	protein_coding	2246.67	1721.25	1897.03	1028.48	971.151	1016.9
ENSG00000163659.13	3	156673235	156706770	TIPARP	TCDD inducible poly(ADP-ribose) polymerase [Source:HGNC Symbol;Acc:HGNC:23696]	protein_coding	411.817	463.202	461.006	465.124	480.7	455.282
ENSG00000163660.12	3	157146508	157160760	CCNL1	cyclin L1 [Source:HGNC Symbol;Acc:HGNC:20569]	protein_coding	1079.99	1006.37	1005.56	1217.91	1402.54	1211.91
ENSG00000163661.4	3	157436850	157443633	PTX3	pentraxin 3 [Source:HGNC Symbol;Acc:HGNC:9692]	protein_coding	0	0.971517	0.884006	1.04058	0.894919	0.804943
ENSG00000163666.10	3	57197838	57227606	HESX1	HESX homeobox 1 [Source:HGNC Symbol;Acc:HGNC:4877]	protein_coding	47.2624	49.7797	47.051	51.3145	46.8623	52.8723
ENSG00000163673.7	3	36712422	36764349	DCLK3	doublecortin like kinase 3 [Source:HGNC Symbol;Acc:HGNC:19005]	protein_coding	0	0	0	0	0	0.804943
ENSG00000163681.16	3	57755450	57930003	SLMAP	sarcolemma associated protein [Source:HGNC Symbol;Acc:HGNC:16643]	protein_coding	539.128	529.444	581.178	674.401	802.07	745.878
ENSG00000163682.17	4	39452587	39458931	RPL9	ribosomal protein L9 [Source:HGNC Symbol;Acc:HGNC:10369]	protein_coding	10234.7	9868.29	9145.14	9576.17	8645.49	8308.16
ENSG00000163683.12	4	39546336	39638902	SMIM14	small integral membrane protein 14 [Source:HGNC Symbol;Acc:HGNC:27321]	protein_coding	467.855	635.575	505.715	405.758	448.908	542.188
ENSG00000163684.12	3	58306245	58324695	RPP14	ribonuclease P/MRP subunit p14 [Source:HGNC Symbol;Acc:HGNC:30327]	protein_coding	383.402	193.521	303.918	121.322	251.164	274.698
ENSG00000163686.15	3	58237532	58295693	ABHD6	abhydrolase domain containing 6, acylglycerol lipase [Source:HGNC Symbol;Acc:HGNC:21398]	protein_coding	311.566	208.644	276.722	190.537	221.268	216.614
ENSG00000163687.14	3	58192257	58214697	DNASE1L3	deoxyribonuclease 1 like 3 [Source:HGNC Symbol;Acc:HGNC:2959]	protein_coding	393.099	323.75	447.317	466.281	459.09	510.141
ENSG00000163689.20	3	58717365	59050084	CFAP20DC	CFAP20 domain containing [Source:HGNC Symbol;Acc:HGNC:24763]	protein_coding	61.9649	45.7852	61.5203	36.8952	23.5745	20.9625
ENSG00000163694.15	4	40423267	40630875	RBM47	RNA binding motif protein 47 [Source:HGNC Symbol;Acc:HGNC:30358]	protein_coding	586.698	667.66	679.907	979.18	968.066	921.639
ENSG00000163697.17	4	40810027	41216714	APBB2	amyloid beta precursor protein binding family B member 2 [Source:HGNC Symbol;Acc:HGNC:582]	protein_coding	329.088	193.776	269.645	254.347	256.557	305.274
ENSG00000163701.19	3	9902612	9916402	IL17RE	interleukin 17 receptor E [Source:HGNC Symbol;Acc:HGNC:18439]	protein_coding	0	3.80163	2.44674	2.4063	11.5764	0.620468
ENSG00000163702.20	3	9917074	9933630	IL17RC	interleukin 17 receptor C [Source:HGNC Symbol;Acc:HGNC:18358]	protein_coding	2.45403	2.75107	3.65868	8.43164	18.9357	7.95396
ENSG00000163703.19	3	9933816	9945406	CRELD1	cysteine rich with EGF like domains 1 [Source:HGNC Symbol;Acc:HGNC:14630]	protein_coding	276.898	281.748	256.577	210.689	158.027	247.85
ENSG00000163704.12	3	9945542	9952408	PRRT3	proline rich transmembrane protein 3 [Source:HGNC Symbol;Acc:HGNC:26591]	protein_coding	161.1	165.549	147.893	943.668	941.8	958.895
ENSG00000163705.13	3	10081317	10108255	FANCD2OS	FANCD2 opposite strand [Source:HGNC Symbol;Acc:HGNC:28623]	protein_coding	0	0	0	0	0	0
ENSG00000163710.9	3	142815922	142889206	PCOLCE2	procollagen C-endopeptidase enhancer 2 [Source:HGNC Symbol;Acc:HGNC:8739]	protein_coding	1.2622	0	0	0	1.09982	0
ENSG00000163714.18	3	142964497	143060725	U2SURP	U2 snRNP associated SURP domain containing [Source:HGNC Symbol;Acc:HGNC:30855]	protein_coding	2283.66	2260.61	2263.51	2086.5	1869.85	1955.16
ENSG00000163719.20	3	9649433	9702393	MTMR14	myotubularin related protein 14 [Source:HGNC Symbol;Acc:HGNC:26190]	protein_coding	526.446	516.001	588.662	681.961	689.135	719.963
ENSG00000163728.11	3	180602163	180617828	TTC14	tetratricopeptide repeat domain 14 [Source:HGNC Symbol;Acc:HGNC:24697]	protein_coding	446.741	653.987	475.173	993.091	986.669	1064.06
ENSG00000163734.4	4	74036589	74038807	CXCL3	C-X-C motif chemokine ligand 3 [Source:HGNC Symbol;Acc:HGNC:4604]	protein_coding	0	0	0.90076	0	0	0
ENSG00000163735.7	4	73995642	73998677	CXCL5	C-X-C motif chemokine ligand 5 [Source:HGNC Symbol;Acc:HGNC:10642]	protein_coding	0	0	0	0	0	0
ENSG00000163736.4	4	73986439	73988190	PPBP	pro-platelet basic protein [Source:HGNC Symbol;Acc:HGNC:9240]	protein_coding	0	0	0	0	0	0
ENSG00000163737.4	4	73980811	73982027	PF4	platelet factor 4 [Source:HGNC Symbol;Acc:HGNC:8861]	protein_coding	0	0	0	0	0	0
ENSG00000163738.18	4	74114174	74303099	MTHFD2L	methylenetetrahydrofolate dehydrogenase (NADP+ dependent) 2 like [Source:HGNC Symbol;Acc:HGNC:31865]	protein_coding	129.754	75.8248	120.16	159.409	131.332	106.515
ENSG00000163739.5	4	73869393	73871308	CXCL1	C-X-C motif chemokine ligand 1 [Source:HGNC Symbol;Acc:HGNC:4602]	protein_coding	0	0	0	0	0	0
ENSG00000163743.13	4	75479037	75514764	RCHY1	ring finger and CHY zinc finger domain containing 1 [Source:HGNC Symbol;Acc:HGNC:17479]	protein_coding	262.156	262.246	252.995	321.107	307.679	303.066
ENSG00000163746.12	3	146391421	146495991	PLSCR2	phospholipid scramblase 2 [Source:HGNC Symbol;Acc:HGNC:16494]	protein_coding	0.65272	0.649995	0	0	0	0
ENSG00000163749.17	4	76312997	76421868	CCDC158	coiled-coil domain containing 158 [Source:HGNC Symbol;Acc:HGNC:26374]	protein_coding	5.85354	8.74365	13.2601	8.32461	9.8441	2.41483
ENSG00000163751.4	3	148865296	148897203	CPA3	carboxypeptidase A3 [Source:HGNC Symbol;Acc:HGNC:2298]	protein_coding	0	0	0	0	0	0
ENSG00000163754.18	3	148991408	149031775	GYG1	glycogenin 1 [Source:HGNC Symbol;Acc:HGNC:4699]	protein_coding	316.171	159.923	153.802	140.147	134.625	190.111
ENSG00000163755.9	3	149129638	149173732	HPS3	HPS3 biogenesis of lysosomal organelles complex 2 subunit 1 [Source:HGNC Symbol;Acc:HGNC:15597]	protein_coding	210.995	245.882	180.459	236.671	258.842	216.686
ENSG00000163762.7	3	149318498	149334414	TM4SF18	transmembrane 4 L six family member 18 [Source:HGNC Symbol;Acc:HGNC:25181]	protein_coding	0	0	0	0	0	0
ENSG00000163781.14	3	133598175	133662380	TOPBP1	DNA topoisomerase II binding protein 1 [Source:HGNC Symbol;Acc:HGNC:17008]	protein_coding	1319.08	1656.67	1497.61	941.244	1163.3	1129.27
ENSG00000163785.13	3	134065303	134250859	RYK	receptor like tyrosine kinase [Source:HGNC Symbol;Acc:HGNC:10481]	protein_coding	80.0574	51.6714	62.5275	115.632	108.964	140.22
ENSG00000163788.14	3	43286512	43424764	SNRK	SNF related kinase [Source:HGNC Symbol;Acc:HGNC:30598]	protein_coding	192.151	210.12	208.985	412.76	312.271	380.524
ENSG00000163792.6	2	27149004	27156974	TCF23	transcription factor 23 [Source:HGNC Symbol;Acc:HGNC:18602]	protein_coding	6.82913	3.88607	11.4921	6.24346	7.15935	9.65932
ENSG00000163793.13	2	27275433	27281499	DNAJC5G	DnaJ heat shock protein family (Hsp40) member C5 gamma [Source:HGNC Symbol;Acc:HGNC:24844]	protein_coding	0	1.14738	0	1.22894	0	0
ENSG00000163794.6	2	27307400	27308445	UCN	urocortin [Source:HGNC Symbol;Acc:HGNC:12516]	protein_coding	10.7315	10.6867	7.07205	9.36519	8.05427	6.43954
ENSG00000163795.14	2	27377235	27380790	ZNF513	zinc finger protein 513 [Source:HGNC Symbol;Acc:HGNC:26498]	protein_coding	69.0996	73.2257	115.258	152.204	217.523	141.519
ENSG00000163798.13	2	27663471	27694976	SLC4A1AP	solute carrier family 4 member 1 adaptor protein [Source:HGNC Symbol;Acc:HGNC:13813]	protein_coding	403.095	418.116	359.194	430.811	467.159	405.286
ENSG00000163803.13	2	28457145	28644142	PLB1	phospholipase B1 [Source:HGNC Symbol;Acc:HGNC:30041]	protein_coding	4.75996	6.50934	1.33752	0.674885	1.16083	1.45533
ENSG00000163806.16	2	28782517	28850611	SPDYA	speedy/RINGO cell cycle regulator family member A [Source:HGNC Symbol;Acc:HGNC:30613]	protein_coding	13.8984	3.63728	2.64771	1.55833	4.61056	3.16404
ENSG00000163807.6	3	44737661	44761619	KIAA1143	KIAA1143 [Source:HGNC Symbol;Acc:HGNC:29198]	protein_coding	359.573	521.587	620.858	629.099	401.42	412.564
ENSG00000163808.17	3	44761721	44873376	KIF15	kinesin family member 15 [Source:HGNC Symbol;Acc:HGNC:17273]	protein_coding	496.927	543.015	545.194	151.929	124.287	161.477
ENSG00000163810.12	3	44874608	44914990	TGM4	transglutaminase 4 [Source:HGNC Symbol;Acc:HGNC:11780]	protein_coding	0	0	0	0	0	0
ENSG00000163811.12	2	28894667	28948219	WDR43	WD repeat domain 43 [Source:HGNC Symbol;Acc:HGNC:28945]	protein_coding	1133.1	1040.93	1128.91	923.818	699.497	930.867
ENSG00000163812.15	3	44915257	44976185	ZDHHC3	zinc finger DHHC-type palmitoyltransferase 3 [Source:HGNC Symbol;Acc:HGNC:18470]	protein_coding	229.83	393.619	446.17	566.101	701.059	624.682
ENSG00000163814.8	3	45082277	45146422	CDCP1	CUB domain containing protein 1 [Source:HGNC Symbol;Acc:HGNC:24357]	protein_coding	1.80759	4.5001	4.09474	2.89199	0	2.98282
ENSG00000163815.6	3	45001548	45036071	CLEC3B	C-type lectin domain family 3 member B [Source:HGNC Symbol;Acc:HGNC:11891]	protein_coding	0	0	0	0	0	0
ENSG00000163817.16	3	45755449	45796536	SLC6A20	solute carrier family 6 member 20 [Source:HGNC Symbol;Acc:HGNC:30927]	protein_coding	0	1.88379	2.57116	3.02655	5.20579	4.6824
ENSG00000163818.18	3	45823316	45916042	LZTFL1	leucine zipper transcription factor like 1 [Source:HGNC Symbol;Acc:HGNC:6741]	protein_coding	40.2053	69.0953	21.368	34.4349	70.8634	81.9975
ENSG00000163820.15	3	45917899	45995824	FYCO1	FYVE and coiled-coil domain autophagy adaptor 1 [Source:HGNC Symbol;Acc:HGNC:14673]	protein_coding	200.064	207.128	193.198	201.638	167.729	194.546
ENSG00000163823.4	3	46201711	46208313	CCR1	C-C motif chemokine receptor 1 [Source:HGNC Symbol;Acc:HGNC:1602]	protein_coding	0	0	2.65202	1.04058	2.68476	3.21977
ENSG00000163825.4	3	46497976	46500950	RTP3	receptor transporter protein 3 [Source:HGNC Symbol;Acc:HGNC:15572]	protein_coding	0	0	0	0	0	0
ENSG00000163827.13	3	46515385	46580099	LRRC2	leucine rich repeat containing 2 [Source:HGNC Symbol;Acc:HGNC:14676]	protein_coding	4.32916	4.77647	3.62185	5.11601	5.95678	3.29793
ENSG00000163832.16	3	47495640	47513712	ELP6	elongator acetyltransferase complex subunit 6 [Source:HGNC Symbol;Acc:HGNC:25976]	protein_coding	271.495	253.324	255.343	166.8	172.472	220.757
ENSG00000163833.8	3	121593379	121630295	FBXO40	F-box protein 40 [Source:HGNC Symbol;Acc:HGNC:29816]	protein_coding	0.97559	0	0	2.08115	2.68476	2.41483
ENSG00000163840.10	3	122564338	122575203	DTX3L	deltex E3 ubiquitin ligase 3L [Source:HGNC Symbol;Acc:HGNC:30323]	protein_coding	329.677	335.039	293.472	1375.8	1388.71	1385.97
ENSG00000163848.20	3	125225669	125375325	ZNF148	zinc finger protein 148 [Source:HGNC Symbol;Acc:HGNC:12933]	protein_coding	1002.08	1069.35	950.261	563.99	974.63	467.348
ENSG00000163864.17	3	139560180	139678017	NMNAT3	nicotinamide nucleotide adenylyltransferase 3 [Source:HGNC Symbol;Acc:HGNC:20989]	protein_coding	185.638	266.272	210.756	188.505	194.878	206.245
ENSG00000163866.9	1	34712737	34859755	SMIM12	small integral membrane protein 12 [Source:HGNC Symbol;Acc:HGNC:25154]	protein_coding	269.482	222.492	238.496	244.515	265.859	272.054
ENSG00000163867.17	1	34986165	35031945	ZMYM6	zinc finger MYM-type containing 6 [Source:HGNC Symbol;Acc:HGNC:13050]	protein_coding	264.366	264.836	164.864	274.055	374.763	281.092
ENSG00000163870.16	3	127571232	127598267	TPRA1	transmembrane protein adipocyte associated 1 [Source:HGNC Symbol;Acc:HGNC:30413]	protein_coding	299.242	292.241	263.066	419.759	420.791	448.803
ENSG00000163872.16	3	183697797	183812624	YEATS2	YEATS domain containing 2 [Source:HGNC Symbol;Acc:HGNC:25489]	protein_coding	1365.55	1459.67	1843.01	830.303	944.744	832.92
ENSG00000163873.10	1	36795527	37034515	GRIK3	glutamate ionotropic receptor kainate type subunit 3 [Source:HGNC Symbol;Acc:HGNC:4581]	protein_coding	0	0	0	0	0	0
ENSG00000163874.11	1	37474580	37484377	ZC3H12A	zinc finger CCCH-type containing 12A [Source:HGNC Symbol;Acc:HGNC:26259]	protein_coding	110.033	148.375	146.202	207.026	265.229	212.398
ENSG00000163875.16	1	37489993	37514766	MEAF6	MYST/Esa1 associated factor 6 [Source:HGNC Symbol;Acc:HGNC:25674]	protein_coding	566.282	552.523	644.241	704.469	761.658	831.747
ENSG00000163877.11	1	37534449	37554293	SNIP1	Smad nuclear interacting protein 1 [Source:HGNC Symbol;Acc:HGNC:30587]	protein_coding	132.679	117.282	161.591	171.425	160.61	151.222
ENSG00000163879.11	1	37556919	37566857	DNALI1	dynein axonemal light intermediate chain 1 [Source:HGNC Symbol;Acc:HGNC:14353]	protein_coding	0	0	2.90778	2.41068	0.324188	0
ENSG00000163882.9	3	184361718	184368596	POLR2H	RNA polymerase II, I and III subunit H [Source:HGNC Symbol;Acc:HGNC:9195]	protein_coding	758.786	698.846	785.981	461.722	394.647	494.702
ENSG00000163884.4	3	126342635	126357408	KLF15	Kruppel like factor 15 [Source:HGNC Symbol;Acc:HGNC:14536]	protein_coding	0	0	0	0	0	0
ENSG00000163885.12	3	126394909	126436556	CFAP100	cilia and flagella associated protein 100 [Source:HGNC Symbol;Acc:HGNC:26842]	protein_coding	0	0	0	1.01124	3.68352	0
ENSG00000163888.4	3	184259213	184261553	CAMK2N2	calcium/calmodulin dependent protein kinase II inhibitor 2 [Source:HGNC Symbol;Acc:HGNC:24197]	protein_coding	25.3654	16.5158	22.9841	40.5825	34.9018	34.6126
ENSG00000163898.10	3	185506262	185552588	LIPH	lipase H [Source:HGNC Symbol;Acc:HGNC:18483]	protein_coding	62.684	111.152	57.2038	620.859	111.959	121.487
ENSG00000163900.11	3	185476496	185499057	TMEM41A	transmembrane protein 41A [Source:HGNC Symbol;Acc:HGNC:30544]	protein_coding	286.326	333.017	338.289	409.745	427.712	441.898
ENSG00000163902.12	3	128619969	128681075	RPN1	ribophorin I [Source:HGNC Symbol;Acc:HGNC:10381]	protein_coding	1768.57	1766.02	1741.61	1775.01	1876.4	1891.38
ENSG00000163904.13	3	185582496	185633551	SENP2	SUMO specific peptidase 2 [Source:HGNC Symbol;Acc:HGNC:23116]	protein_coding	368.978	497.188	591.872	529.859	459.205	790.323
ENSG00000163909.8	1	39623435	39639643	HEYL	hes related family bHLH transcription factor with YRPW motif like [Source:HGNC Symbol;Acc:HGNC:4882]	protein_coding	0	0	0	0	0	0
ENSG00000163913.12	3	129440036	129520507	IFT122	intraflagellar transport 122 [Source:HGNC Symbol;Acc:HGNC:13556]	protein_coding	251.18	208.633	153.367	115.49	265.45	92.4881
ENSG00000163914.5	3	129528639	129535344	RHO	rhodopsin [Source:HGNC Symbol;Acc:HGNC:10012]	protein_coding	0	0	0	0	0	0
ENSG00000163915.7	3	185712528	185729787	IGF2BP2-AS1	IGF2BP2 antisense RNA 1 [Source:HGNC Symbol;Acc:HGNC:32674]	lncRNA	0	0	0	0	0.177664	0.159802
ENSG00000163918.12	3	186789880	186807058	RFC4	replication factor C subunit 4 [Source:HGNC Symbol;Acc:HGNC:9972]	protein_coding	808.5	590.672	634.292	336.143	294.883	334.707
ENSG00000163923.10	3	187120948	187180908	RPL39L	ribosomal protein L39 like [Source:HGNC Symbol;Acc:HGNC:17094]	protein_coding	42.2519	50.4815	59.0482	34.7564	40.5198	41.992
ENSG00000163930.10	3	52401008	52410008	BAP1	BRCA1 associated protein 1 [Source:HGNC Symbol;Acc:HGNC:950]	protein_coding	836.826	726.165	834.952	969.743	912.867	1062.9
ENSG00000163931.16	3	53224712	53256052	TKT	transketolase [Source:HGNC Symbol;Acc:HGNC:11834]	protein_coding	5405.82	4952.17	5348.34	1968.87	1818.67	1974.78
ENSG00000163932.15	3	53156009	53192717	PRKCD	protein kinase C delta [Source:HGNC Symbol;Acc:HGNC:9399]	protein_coding	748.379	815.423	789.212	1048.05	1067.89	1148.13
ENSG00000163933.10	3	53088483	53130453	RFT1	RFT1 homolog [Source:HGNC Symbol;Acc:HGNC:30220]	protein_coding	251.081	251.46	257.971	283.304	229.104	273.904
ENSG00000163935.14	3	52903572	53046750	SFMBT1	Scm like with four mbt domains 1 [Source:HGNC Symbol;Acc:HGNC:20255]	protein_coding	129.08	115.331	111.688	63.8186	70.2786	70.8871
ENSG00000163938.17	3	52681156	52694497	GNL3	G protein nucleolar 3 [Source:HGNC Symbol;Acc:HGNC:29931]	protein_coding	2295.55	1953.9	2005.47	1655.48	1555.88	1648.22
ENSG00000163939.18	3	52545352	52685917	PBRM1	polybromo 1 [Source:HGNC Symbol;Acc:HGNC:30064]	protein_coding	872.248	821.357	771.521	746.667	673.841	862.102
ENSG00000163945.19	4	1345691	1395989	UVSSA	UV stimulated scaffold protein A [Source:HGNC Symbol;Acc:HGNC:29304]	protein_coding	521.162	443.643	422.106	261.788	275.091	295.702
ENSG00000163946.13	3	56620133	56683237	TASOR	transcription activation suppressor [Source:HGNC Symbol;Acc:HGNC:30314]	protein_coding	900.397	907.582	988.8	1219.04	1065.91	1017.38
ENSG00000163947.12	3	56727418	57079329	ARHGEF3	Rho guanine nucleotide exchange factor 3 [Source:HGNC Symbol;Acc:HGNC:683]	protein_coding	1031.56	986.8	1014.93	1371.41	1351.15	1241.21
ENSG00000163950.13	4	1692731	1712344	SLBP	stem-loop binding protein [Source:HGNC Symbol;Acc:HGNC:10904]	protein_coding	1627.59	1645.09	1599.76	1042.89	907.417	966.777
ENSG00000163956.13	4	3503612	3532446	LRPAP1	LDL receptor related protein associated protein 1 [Source:HGNC Symbol;Acc:HGNC:6701]	protein_coding	568.431	490.459	554.957	722.963	741.018	772.177
ENSG00000163958.14	3	196197452	196211437	ZDHHC19	zinc finger DHHC-type palmitoyltransferase 19 [Source:HGNC Symbol;Acc:HGNC:20713]	protein_coding	0	0	4.43498	0	0	0
ENSG00000163959.10	3	196211487	196243178	SLC51A	solute carrier family 51 subunit alpha [Source:HGNC Symbol;Acc:HGNC:29955]	protein_coding	0	0.918984	1.67241	5.98307	0.506681	0.455739
ENSG00000163960.12	3	196347662	196432430	UBXN7	UBX domain protein 7 [Source:HGNC Symbol;Acc:HGNC:29119]	protein_coding	1013.57	987.104	1233.03	1480.87	1167.62	1081.63
ENSG00000163961.4	3	196468783	196503768	RNF168	ring finger protein 168 [Source:HGNC Symbol;Acc:HGNC:26661]	protein_coding	1206.65	1250.86	1190.27	1346.06	1258.99	1190.24
ENSG00000163964.18	3	196639775	196736007	PIGX	phosphatidylinositol glycan anchor biosynthesis class X [Source:HGNC Symbol;Acc:HGNC:26046]	protein_coding	215.142	244.498	218.855	220.69	280.992	266.857
ENSG00000163975.12	3	196988621	197029817	MELTF	melanotransferrin [Source:HGNC Symbol;Acc:HGNC:7037]	protein_coding	148.921	225.174	191.087	144.882	125.884	138.839
ENSG00000163982.6	4	4188726	4226929	OTOP1	otopetrin 1 [Source:HGNC Symbol;Acc:HGNC:19656]	protein_coding	0	0	0	0	0	0
ENSG00000163993.7	4	6693878	6697170	S100P	S100 calcium binding protein P [Source:HGNC Symbol;Acc:HGNC:10504]	protein_coding	0	2.59561	0.787268	9.58393	8.3627	5.018
ENSG00000163995.21	4	7965310	8158832	ABLIM2	actin binding LIM protein family member 2 [Source:HGNC Symbol;Acc:HGNC:19195]	protein_coding	1.32786	0	1.33675	0	4.20147	0
ENSG00000164002.11	1	40508741	40516556	EXO5	exonuclease 5 [Source:HGNC Symbol;Acc:HGNC:26115]	protein_coding	77.0303	50.7176	96.0486	108.802	110.253	92.5741
ENSG00000164007.11	1	42733093	42740254	CLDN19	claudin 19 [Source:HGNC Symbol;Acc:HGNC:2040]	protein_coding	3.79882	0.94574	3.4422	2.02594	0	0
ENSG00000164008.16	1	42767249	42779491	C1orf50	chromosome 1 open reading frame 50 [Source:HGNC Symbol;Acc:HGNC:28795]	protein_coding	13.202	133.698	17.14	88.313	131.39	129.461
ENSG00000164010.15	1	42817122	42844991	ERMAP	erythroblast membrane associated protein (Scianna blood group) [Source:HGNC Symbol;Acc:HGNC:15743]	protein_coding	53.8264	51.8146	39.9312	50.528	31.7232	51.646
ENSG00000164011.18	1	42846573	42852477	ZNF691	zinc finger protein 691 [Source:HGNC Symbol;Acc:HGNC:28028]	protein_coding	67.3935	85.4581	103.277	123.735	129.51	142.869
ENSG00000164022.17	4	106315544	106349456	AIMP1	aminoacyl tRNA synthetase complex interacting multifunctional protein 1 [Source:HGNC Symbol;Acc:HGNC:10648]	protein_coding	954.223	972.408	785.935	684.525	739.551	705.409
ENSG00000164023.14	4	107824563	107915047	SGMS2	sphingomyelin synthase 2 [Source:HGNC Symbol;Acc:HGNC:28395]	protein_coding	0	2.2029	0	0	0.676406	0
ENSG00000164024.12	4	98995659	99062809	METAP1	methionyl aminopeptidase 1 [Source:HGNC Symbol;Acc:HGNC:15789]	protein_coding	693.66	740.677	969.887	540.932	526.973	530.772
ENSG00000164031.17	4	99896248	99946618	DNAJB14	DnaJ heat shock protein family (Hsp40) member B14 [Source:HGNC Symbol;Acc:HGNC:25881]	protein_coding	1151.84	1290	1172.61	1117.97	1065.66	962.738
ENSG00000164032.12	4	99948086	99950355	H2AZ1	H2A.Z variant histone 1 [Source:HGNC Symbol;Acc:HGNC:4741]	protein_coding	8759.85	8818.74	8905.08	4389.99	4065.33	4033.61
ENSG00000164035.10	4	100395341	100880126	EMCN	endomucin [Source:HGNC Symbol;Acc:HGNC:16041]	protein_coding	0	0	0	0	0	0
ENSG00000164037.17	4	102885048	103019719	SLC9B1	solute carrier family 9 member B1 [Source:HGNC Symbol;Acc:HGNC:24244]	protein_coding	15.36	5.08812	4.43149	8.3155	5.99612	8.66186
ENSG00000164038.16	4	103019868	103085829	SLC9B2	solute carrier family 9 member B2 [Source:HGNC Symbol;Acc:HGNC:25143]	protein_coding	140.937	247.4	166.321	216.074	240.884	265.931
ENSG00000164039.15	4	103077592	103099870	BDH2	3-hydroxybutyrate dehydrogenase 2 [Source:HGNC Symbol;Acc:HGNC:32389]	protein_coding	281.17	266.459	301.012	184.379	205.204	205.377
ENSG00000164040.18	4	128269237	128288829	PGRMC2	progesterone receptor membrane component 2 [Source:HGNC Symbol;Acc:HGNC:16089]	protein_coding	461.892	481.899	510.426	503.929	357.522	410.221
ENSG00000164045.12	3	48157146	48188417	CDC25A	cell division cycle 25A [Source:HGNC Symbol;Acc:HGNC:1725]	protein_coding	516.211	497.433	449.506	327.784	310.607	330.713
ENSG00000164047.6	3	48223347	48225491	CAMP	cathelicidin antimicrobial peptide [Source:HGNC Symbol;Acc:HGNC:1472]	protein_coding	1.64354	0	0.744624	0	0	0
ENSG00000164048.14	3	48241100	48299253	ZNF589	zinc finger protein 589 [Source:HGNC Symbol;Acc:HGNC:16747]	protein_coding	502.095	650.577	752.688	426.224	448.762	454.049
ENSG00000164049.14	3	48372219	48401259	FBXW12	F-box and WD repeat domain containing 12 [Source:HGNC Symbol;Acc:HGNC:20729]	protein_coding	1.10923	0	0	0	1.90234	0
ENSG00000164050.13	3	48403854	48430086	PLXNB1	plexin B1 [Source:HGNC Symbol;Acc:HGNC:9103]	protein_coding	266.97	348.932	258.48	362.357	477.047	481.887
ENSG00000164051.14	3	48432164	48440456	CCDC51	coiled-coil domain containing 51 [Source:HGNC Symbol;Acc:HGNC:25714]	protein_coding	206.999	237.129	231.803	273.865	251.383	275.886
ENSG00000164053.21	3	48446710	48467645	ATRIP	ATR interacting protein [Source:HGNC Symbol;Acc:HGNC:33499]	protein_coding	214.296	169.016	160.931	148.583	189.389	152.704
ENSG00000164054.15	3	48467798	48504826	SHISA5	shisa family member 5 [Source:HGNC Symbol;Acc:HGNC:30376]	protein_coding	441.836	412.174	369.544	216.576	272.182	280.808
ENSG00000164056.11	4	123396795	123403760	SPRY1	sprouty RTK signaling antagonist 1 [Source:HGNC Symbol;Acc:HGNC:11269]	protein_coding	3.62449	6.49684	7.86238	8.01772	1.32991	2.71199
ENSG00000164061.5	3	49554477	49671549	BSN	bassoon presynaptic cytomatrix protein [Source:HGNC Symbol;Acc:HGNC:1117]	protein_coding	5.85354	10.6867	7.95605	12.4869	15.2136	5.6346
ENSG00000164062.13	3	49674014	49683971	APEH	acylaminoacyl-peptide hydrolase [Source:HGNC Symbol;Acc:HGNC:586]	protein_coding	1223.66	1192.28	1104.5	779.483	852.555	774.445
ENSG00000164066.13	4	127623271	127726737	INTU	inturned planar cell polarity protein [Source:HGNC Symbol;Acc:HGNC:29239]	protein_coding	8.28627	18.5663	13.7654	11.0478	8.2345	6.26713
ENSG00000164068.16	3	49689538	49721529	RNF123	ring finger protein 123 [Source:HGNC Symbol;Acc:HGNC:21148]	protein_coding	360.358	442.402	384.441	282.796	387.399	349.238
ENSG00000164070.12	4	127781821	127840733	HSPA4L	heat shock protein family A (Hsp70) member 4 like [Source:HGNC Symbol;Acc:HGNC:17041]	protein_coding	1135.07	1199.6	1272.76	687.351	584.919	600.62
ENSG00000164073.11	4	127917799	127966034	MFSD8	major facilitator superfamily domain containing 8 [Source:HGNC Symbol;Acc:HGNC:28486]	protein_coding	533.589	470.489	133.059	119.616	107.963	123.35
ENSG00000164074.16	4	127965306	128039953	ABHD18	abhydrolase domain containing 18 [Source:HGNC Symbol;Acc:HGNC:26111]	protein_coding	228.256	194.558	199.082	206.373	151.969	177.661
ENSG00000164076.17	3	49857988	49869935	CAMKV	CaM kinase like vesicle associated [Source:HGNC Symbol;Acc:HGNC:28788]	protein_coding	0	0	0	0	0	0
ENSG00000164077.14	3	49907160	49930173	MON1A	MON1 homolog A, secretory trafficking associated [Source:HGNC Symbol;Acc:HGNC:28207]	protein_coding	71.7515	122.169	151.716	182.476	228.225	300.936
ENSG00000164078.13	3	49887002	49903873	MST1R	macrophage stimulating 1 receptor [Source:HGNC Symbol;Acc:HGNC:7381]	protein_coding	172.038	81.2036	53.7199	58.5796	59.7466	103.739
ENSG00000164080.13	3	51541144	51668667	RAD54L2	RAD54 like 2 [Source:HGNC Symbol;Acc:HGNC:29123]	protein_coding	413.092	473.566	469.854	535.152	487.716	501.814
ENSG00000164081.13	3	51662693	51704323	TEX264	testis expressed 264, ER-phagy receptor [Source:HGNC Symbol;Acc:HGNC:30247]	protein_coding	368.526	351.868	257.461	472.06	458.502	490.7
ENSG00000164082.15	3	51707068	51718613	GRM2	glutamate metabotropic receptor 2 [Source:HGNC Symbol;Acc:HGNC:4594]	protein_coding	0.4927	0	1.6936	3.69706	0	2.24297
ENSG00000164086.10	3	52048919	52056571	DUSP7	dual specificity phosphatase 7 [Source:HGNC Symbol;Acc:HGNC:3073]	protein_coding	252.215	276.673	264.596	606.339	603.1	634.664
ENSG00000164087.8	3	52075226	52154690	POC1A	POC1 centriolar protein A [Source:HGNC Symbol;Acc:HGNC:24488]	protein_coding	265.82	249.538	233.649	100.381	109.417	103.085
ENSG00000164088.18	3	52245759	52250599	PPM1M	protein phosphatase, Mg2+/Mn2+ dependent 1M [Source:HGNC Symbol;Acc:HGNC:26506]	protein_coding	55.4484	89.7531	67.0446	262.763	253.516	304.184
ENSG00000164089.9	4	108742048	108763054	ETNPPL	ethanolamine-phosphate phospho-lyase [Source:HGNC Symbol;Acc:HGNC:14404]	protein_coding	0	0	0	0	0.894919	0
ENSG00000164091.12	3	52254434	52288020	WDR82	WD repeat domain 82 [Source:HGNC Symbol;Acc:HGNC:28826]	protein_coding	1094.65	1221.13	1260.77	1320.67	1324.32	1281.74
ENSG00000164093.17	4	110617423	110642123	PITX2	paired like homeodomain 2 [Source:HGNC Symbol;Acc:HGNC:9005]	protein_coding	0	0	0	0	0	0
ENSG00000164096.13	4	119296419	119304445	C4orf3	chromosome 4 open reading frame 3 [Source:HGNC Symbol;Acc:HGNC:19225]	protein_coding	508.66	462.035	468.988	563.837	512.468	478.237
ENSG00000164099.3	4	118280038	118353003	PRSS12	serine protease 12 [Source:HGNC Symbol;Acc:HGNC:9477]	protein_coding	0	1.69832	4.12091	2.42539	8.46773	1.87617
ENSG00000164100.9	4	118033618	118258634	NDST3	N-deacetylase and N-sulfotransferase 3 [Source:HGNC Symbol;Acc:HGNC:7682]	protein_coding	6.73294	0	0.871554	0	0	3.17442
ENSG00000164104.12	4	173331376	173334432	HMGB2	high mobility group box 2 [Source:HGNC Symbol;Acc:HGNC:5000]	protein_coding	3663.09	3791.15	3695.85	1363.69	1307.49	1264.66
ENSG00000164105.4	4	173369969	173377532	SAP30	Sin3A associated protein 30 [Source:HGNC Symbol;Acc:HGNC:10532]	protein_coding	423.877	364.969	382.337	142.305	146.687	161.357
ENSG00000164106.8	4	173384701	173406380	SCRG1	stimulator of chondrogenesis 1 [Source:HGNC Symbol;Acc:HGNC:17036]	protein_coding	1.95118	2.91455	2.65202	0	3.57967	5.6346
ENSG00000164107.9	4	173524969	173530229	HAND2	heart and neural crest derivatives expressed 2 [Source:HGNC Symbol;Acc:HGNC:4808]	protein_coding	0	0	0	0	0	0
ENSG00000164109.14	4	120055623	120066858	MAD2L1	mitotic arrest deficient 2 like 1 [Source:HGNC Symbol;Acc:HGNC:6763]	protein_coding	864.138	950.193	923.332	286.618	205.141	247.442
ENSG00000164111.15	4	121667946	121696995	ANXA5	annexin A5 [Source:HGNC Symbol;Acc:HGNC:543]	protein_coding	2109.23	2101.08	2234	1308.68	1418.39	1373.14
ENSG00000164112.14	4	121758881	121765427	SMIM43	small integral membrane protein 43 [Source:HGNC Symbol;Acc:HGNC:55077]	protein_coding	0	0	0.781216	0	0	0
ENSG00000164113.11	4	122378966	122429802	ADAD1	adenosine deaminase domain containing 1 [Source:HGNC Symbol;Acc:HGNC:30713]	protein_coding	0	0	0	0	0	0
ENSG00000164114.19	4	155342658	155376970	MAP9	microtubule associated protein 9 [Source:HGNC Symbol;Acc:HGNC:26118]	protein_coding	120.447	150.463	172.441	213.277	197.061	147.595
ENSG00000164116.17	4	155666726	155737059	GUCY1A1	guanylate cyclase 1 soluble subunit alpha 1 [Source:HGNC Symbol;Acc:HGNC:4685]	protein_coding	17.0612	29.3125	30.6223	62.7675	49.0051	44.8537
ENSG00000164117.14	4	174236658	174283667	FBXO8	F-box protein 8 [Source:HGNC Symbol;Acc:HGNC:13587]	protein_coding	209.917	165.037	182.233	199.273	216.736	185.853
ENSG00000164118.13	4	174283730	174333380	CEP44	centrosomal protein 44 [Source:HGNC Symbol;Acc:HGNC:29356]	protein_coding	456.881	376.828	360.174	233.076	183.002	269.56
ENSG00000164120.14	4	174490175	174523154	HPGD	15-hydroxyprostaglandin dehydrogenase [Source:HGNC Symbol;Acc:HGNC:5154]	protein_coding	0	0	0	0.706118	0	0
ENSG00000164122.9	4	176213673	176277571	ASB5	ankyrin repeat and SOCS box containing 5 [Source:HGNC Symbol;Acc:HGNC:17180]	protein_coding	0	0	0	0	0	0
ENSG00000164123.7	4	158893134	159038760	C4orf45	chromosome 4 open reading frame 45 [Source:HGNC Symbol;Acc:HGNC:26342]	protein_coding	0	0	0	0	0	0
ENSG00000164124.11	4	158201604	158255416	TMEM144	transmembrane protein 144 [Source:HGNC Symbol;Acc:HGNC:25633]	protein_coding	0	1.03103	0.73237	0	0	0.854251
ENSG00000164125.16	4	158124474	158173318	GASK1B	golgi associated kinase 1B [Source:HGNC Symbol;Acc:HGNC:25312]	protein_coding	1.7381	0	1.57494	0	0	0
ENSG00000164128.7	4	163323962	163344832	NPY1R	neuropeptide Y receptor Y1 [Source:HGNC Symbol;Acc:HGNC:7956]	protein_coding	0	0	0	0	0	0
ENSG00000164129.12	4	163343892	163351934	NPY5R	neuropeptide Y receptor Y5 [Source:HGNC Symbol;Acc:HGNC:7958]	protein_coding	0	0	0	0	0	0
ENSG00000164134.13	4	139301505	139420033	NAA15	N-alpha-acetyltransferase 15, NatA auxiliary subunit [Source:HGNC Symbol;Acc:HGNC:30782]	protein_coding	1466.24	2182.02	1573.64	925.683	921.46	842.986
ENSG00000164136.17	4	141636583	141733987	IL15	interleukin 15 [Source:HGNC Symbol;Acc:HGNC:5977]	protein_coding	205.054	172.085	199.036	401.112	275.944	142.098
ENSG00000164142.16	4	151409176	151670503	FAM160A1	family with sequence similarity 160 member A1 [Source:HGNC Symbol;Acc:HGNC:34237]	protein_coding	90.0458	117.872	183.959	131.673	136.556	120.43
ENSG00000164144.16	4	152779937	152918463	ARFIP1	ADP ribosylation factor interacting protein 1 [Source:HGNC Symbol;Acc:HGNC:21496]	protein_coding	274.741	339.407	217.578	336.207	321.127	245.284
ENSG00000164151.12	5	5420664	5490220	ICE1	interactor of little elongation complex ELL subunit 1 [Source:HGNC Symbol;Acc:HGNC:29154]	protein_coding	598.656	658.874	667.443	1396.1	1348.19	1315.93
ENSG00000164161.10	4	144646156	144745271	HHIP	hedgehog interacting protein [Source:HGNC Symbol;Acc:HGNC:14866]	protein_coding	1.58511	0.789244	1.79538	1.26802	1.45403	0.653922
ENSG00000164162.14	4	144831908	145098541	ANAPC10	anaphase promoting complex subunit 10 [Source:HGNC Symbol;Acc:HGNC:24077]	protein_coding	188.779	167.843	195.023	161.296	174.898	160.295
ENSG00000164163.11	4	145098288	145129524	ABCE1	ATP binding cassette subfamily E member 1 [Source:HGNC Symbol;Acc:HGNC:69]	protein_coding	2371.63	2732.22	2707	2221.54	1980.76	1845.65
ENSG00000164164.17	4	145110838	145180589	OTUD4	OTU deubiquitinase 4 [Source:HGNC Symbol;Acc:HGNC:24949]	protein_coding	572.854	657.106	625.71	722.601	512.719	557.353
ENSG00000164167.12	4	146175703	146200000	LSM6	LSM6 homolog, U6 small nuclear RNA and mRNA degradation associated [Source:HGNC Symbol;Acc:HGNC:17017]	protein_coding	467.492	472.699	386.421	225.775	201.944	178.281
ENSG00000164168.8	4	147617386	147672044	TMEM184C	transmembrane protein 184C [Source:HGNC Symbol;Acc:HGNC:25587]	protein_coding	302.365	250.165	236.873	527.868	427.342	413.656
ENSG00000164169.13	4	147637785	147684163	PRMT9	protein arginine methyltransferase 9 [Source:HGNC Symbol;Acc:HGNC:25099]	protein_coding	103.896	94.8385	132.072	86.4575	134.136	83.0031
ENSG00000164171.11	5	52989340	53094779	ITGA2	integrin subunit alpha 2 [Source:HGNC Symbol;Acc:HGNC:6137]	protein_coding	0	1.93778	6.17132	6.22659	0.892501	1.60554
ENSG00000164172.20	5	53095679	53110063	MOCS2	molybdenum cofactor synthesis 2 [Source:HGNC Symbol;Acc:HGNC:7193]	protein_coding	109.824	158.965	132.869	98.9217	106.753	97.1007
ENSG00000164175.15	5	33944623	33984693	SLC45A2	solute carrier family 45 member 2 [Source:HGNC Symbol;Acc:HGNC:16472]	protein_coding	0	0	0	0	4.36717	2.88605
ENSG00000164176.13	5	83940554	84384880	EDIL3	EGF like repeats and discoidin domains 3 [Source:HGNC Symbol;Acc:HGNC:3173]	protein_coding	0	0	0	0	0	0
ENSG00000164180.14	5	88189633	88269476	TMEM161B	transmembrane protein 161B [Source:HGNC Symbol;Acc:HGNC:28483]	protein_coding	381.847	452.97	386.149	519.094	471.673	441.316
ENSG00000164181.14	5	60751791	60844274	ELOVL7	ELOVL fatty acid elongase 7 [Source:HGNC Symbol;Acc:HGNC:26292]	protein_coding	24.5598	31.1985	43.4116	48.6527	43.1137	81.1301
ENSG00000164182.12	5	60945177	61154531	NDUFAF2	NADH:ubiquinone oxidoreductase complex assembly factor 2 [Source:HGNC Symbol;Acc:HGNC:28086]	protein_coding	261.026	308.032	301.386	162.36	204.272	163.137
ENSG00000164185.6	5	122129546	122153569	ZNF474	zinc finger protein 474 [Source:HGNC Symbol;Acc:HGNC:23245]	protein_coding	0	0	0	0.594693	0	0.460028
ENSG00000164187.7	5	36098407	36151887	LMBRD2	LMBR1 domain containing 2 [Source:HGNC Symbol;Acc:HGNC:25287]	protein_coding	284.986	178.004	139.898	218.749	332.185	251.697
ENSG00000164188.9	5	36246913	36302114	RANBP3L	RAN binding protein 3 like [Source:HGNC Symbol;Acc:HGNC:26353]	protein_coding	5.4012	0.831297	3.02567	10.6847	8.4233	5.51012
ENSG00000164190.19	5	36876769	37066413	NIPBL	NIPBL cohesin loading factor [Source:HGNC Symbol;Acc:HGNC:28862]	protein_coding	989.475	1086.33	1439.39	1436.57	1601.65	1320.92
ENSG00000164197.12	5	64165843	64372869	RNF180	ring finger protein 180 [Source:HGNC Symbol;Acc:HGNC:27752]	protein_coding	1.48742	0	0	0	0	0
ENSG00000164199.18	5	90529344	91164437	ADGRV1	adhesion G protein-coupled receptor V1 [Source:HGNC Symbol;Acc:HGNC:17416]	protein_coding	7.57618	22.5037	10.2669	18.0278	13.5584	9.62721
ENSG00000164209.17	5	110738136	110765161	SLC25A46	solute carrier family 25 member 46 [Source:HGNC Symbol;Acc:HGNC:25198]	protein_coding	1477.33	1302.54	1361.56	1744.09	1614.97	1524.95
ENSG00000164211.13	5	111496033	111512590	STARD4	StAR related lipid transfer domain containing 4 [Source:HGNC Symbol;Acc:HGNC:18058]	protein_coding	2492.3	2466.68	2311.13	2184.91	1748.33	1795.6
ENSG00000164219.10	5	115204012	115262877	PGGT1B	protein geranylgeranyltransferase type I subunit beta [Source:HGNC Symbol;Acc:HGNC:8895]	protein_coding	317.114	311.84	349.208	360.295	320.087	267.505
ENSG00000164220.7	5	76615482	76623413	F2RL2	coagulation factor II thrombin receptor like 2 [Source:HGNC Symbol;Acc:HGNC:3539]	protein_coding	0	2.36716	0	0	0	0
ENSG00000164221.13	5	115267190	115296693	CCDC112	coiled-coil domain containing 112 [Source:HGNC Symbol;Acc:HGNC:28599]	protein_coding	0.789339	2.77015	2.52063	0.989022	1.70116	1.53013
ENSG00000164236.12	5	10564070	10657816	ANKRD33B	ankyrin repeat domain 33B [Source:HGNC Symbol;Acc:HGNC:35240]	protein_coding	1455.98	1356.22	1462.36	2364.24	2276.35	2224
ENSG00000164237.9	5	10275875	10307902	CMBL	carboxymethylenebutenolidase homolog [Source:HGNC Symbol;Acc:HGNC:25090]	protein_coding	12.4966	19.0327	10.6574	17.2494	11.4633	13.9498
ENSG00000164241.13	5	127042558	127073492	C5orf63	chromosome 5 open reading frame 63 [Source:HGNC Symbol;Acc:HGNC:40051]	protein_coding	109.458	41.9441	46.9403	49.2212	171.296	60.0637
ENSG00000164244.21	5	127517640	127555085	PRRC1	proline rich coiled-coil 1 [Source:HGNC Symbol;Acc:HGNC:28164]	protein_coding	828.212	695.881	718.791	639.595	619.873	654.172
ENSG00000164251.5	5	76818933	76835315	F2RL1	F2R like trypsin receptor 1 [Source:HGNC Symbol;Acc:HGNC:3538]	protein_coding	3.89394	0.96942	1.7642	1.03833	0	0.803206
ENSG00000164252.13	5	77029251	77065234	AGGF1	angiogenic factor with G-patch and FHA domains 1 [Source:HGNC Symbol;Acc:HGNC:24684]	protein_coding	477.705	462.444	509.603	700.345	617.152	555.888
ENSG00000164253.14	5	77425970	77620611	WDR41	WD repeat domain 41 [Source:HGNC Symbol;Acc:HGNC:25601]	protein_coding	1410	1129.39	1240.99	1709.16	1532.95	1435.35
ENSG00000164256.11	5	23443586	23528093	PRDM9	PR/SET domain 9 [Source:HGNC Symbol;Acc:HGNC:13994]	protein_coding	0	0	0	0	0	0
ENSG00000164258.12	5	53560633	53683338	NDUFS4	NADH:ubiquinone oxidoreductase subunit S4 [Source:HGNC Symbol;Acc:HGNC:7711]	protein_coding	285.923	315.164	340.914	351.306	342.965	315.152
ENSG00000164265.9	5	147870682	147882191	SCGB3A2	secretoglobin family 3A member 2 [Source:HGNC Symbol;Acc:HGNC:18391]	protein_coding	0.875029	4.35688	1.58577	2.93188	1.60535	1.13399
ENSG00000164266.11	5	147824572	147831671	SPINK1	serine peptidase inhibitor Kazal type 1 [Source:HGNC Symbol;Acc:HGNC:11244]	protein_coding	0	0	0	0	0	0.159844
ENSG00000164270.18	5	148451032	148677235	HTR4	5-hydroxytryptamine receptor 4 [Source:HGNC Symbol;Acc:HGNC:5299]	protein_coding	0	0	0	0	0	0
ENSG00000164283.13	5	54977867	55022671	ESM1	endothelial cell specific molecule 1 [Source:HGNC Symbol;Acc:HGNC:3466]	protein_coding	0	0	0	0	0	0
ENSG00000164284.15	5	149345430	149354583	GRPEL2	GrpE like 2, mitochondrial [Source:HGNC Symbol;Acc:HGNC:21060]	protein_coding	241.967	261.75	281.433	354.45	383.014	430.224
ENSG00000164287.13	5	55112971	55173177	CDC20B	cell division cycle 20B [Source:HGNC Symbol;Acc:HGNC:24222]	protein_coding	0	0.973743	1.77206	3.12888	3.58788	0.806787
ENSG00000164291.17	5	95555101	95605102	ARSK	arylsulfatase family member K [Source:HGNC Symbol;Acc:HGNC:25239]	protein_coding	106.77	119.886	142.364	102.275	82.2006	93.5301
ENSG00000164292.13	5	95713522	95824383	RHOBTB3	Rho related BTB domain containing 3 [Source:HGNC Symbol;Acc:HGNC:18757]	protein_coding	945.453	984.455	1093.09	919.809	857.588	794.79
ENSG00000164294.14	5	55160167	55167297	GPX8	glutathione peroxidase 8 (putative) [Source:HGNC Symbol;Acc:HGNC:33100]	protein_coding	0.807815	0	0.36599	0	0	0
ENSG00000164296.7	5	149993118	150000654	TIGD6	tigger transposable element derived 6 [Source:HGNC Symbol;Acc:HGNC:18332]	protein_coding	39.972	31.261	30.6451	67.9959	47.6084	49.9661
ENSG00000164299.7	5	80319625	80321842	SPZ1	spermatogenic leucine zipper 1 [Source:HGNC Symbol;Acc:HGNC:30721]	protein_coding	0	0.971517	0	0	0.894919	0
ENSG00000164300.17	5	80111651	80256048	SERINC5	serine incorporator 5 [Source:HGNC Symbol;Acc:HGNC:18825]	protein_coding	62.1091	59.5606	65.8935	79.9562	81.16	70.8167
ENSG00000164303.11	4	184088706	184221230	ENPP6	ectonucleotide pyrophosphatase/phosphodiesterase 6 [Source:HGNC Symbol;Acc:HGNC:23409]	protein_coding	22.0005	26.1477	19.9702	1.96582	5.07195	33.8304
ENSG00000164304.16	6	7326656	7389742	CAGE1	cancer antigen 1 [Source:HGNC Symbol;Acc:HGNC:21622]	protein_coding	2.68392	0.890906	0	0.793204	0.820663	0.723804
ENSG00000164305.19	4	184627696	184649509	CASP3	caspase 3 [Source:HGNC Symbol;Acc:HGNC:1504]	protein_coding	1015.06	996.18	888.891	671.888	704.702	645.058
ENSG00000164306.11	4	184649667	184694963	PRIMPOL	primase and DNA directed polymerase [Source:HGNC Symbol;Acc:HGNC:26575]	protein_coding	182.178	197.596	233.204	231.372	234.321	274.116
ENSG00000164307.13	5	96760810	96808100	ERAP1	endoplasmic reticulum aminopeptidase 1 [Source:HGNC Symbol;Acc:HGNC:18173]	protein_coding	1281.03	1369.33	1266.52	1692.21	1643.5	1659.54
ENSG00000164308.17	5	96875986	96919703	ERAP2	endoplasmic reticulum aminopeptidase 2 [Source:HGNC Symbol;Acc:HGNC:29499]	protein_coding	208.083	274.816	304.584	447.284	326.109	549.999
ENSG00000164309.15	5	79689836	79800240	CMYA5	cardiomyopathy associated 5 [Source:HGNC Symbol;Acc:HGNC:14305]	protein_coding	2.4885	1.23906	1.15421	7.50497	18.2753	4.30496
ENSG00000164318.18	5	38258409	38465480	EGFLAM	EGF like, fibronectin type III and laminin G domains [Source:HGNC Symbol;Acc:HGNC:26810]	protein_coding	0	1.32736	1.27556	0	0	2.32296
ENSG00000164323.14	4	185159665	185209504	CFAP97	cilia and flagella associated protein 97 [Source:HGNC Symbol;Acc:HGNC:29276]	protein_coding	725.98	654.793	653.819	1252.18	1058.3	1007.51
ENSG00000164325.8	5	73173193	73175143	TMEM174	transmembrane protein 174 [Source:HGNC Symbol;Acc:HGNC:28187]	protein_coding	0	0	0	0	0	0
ENSG00000164326.5	5	71719275	71721048	CARTPT	CART prepropeptide [Source:HGNC Symbol;Acc:HGNC:24323]	protein_coding	0	0	0	0	0	0
ENSG00000164327.13	5	38937920	39074399	RICTOR	RPTOR independent companion of MTOR complex 2 [Source:HGNC Symbol;Acc:HGNC:28611]	protein_coding	560.673	776.308	674.016	586.265	584.856	492.884
ENSG00000164329.13	5	79612120	79686648	TENT2	terminal nucleotidyltransferase 2 [Source:HGNC Symbol;Acc:HGNC:26776]	protein_coding	604.097	694.054	662.577	961.574	662.525	835.644
ENSG00000164330.17	5	158695916	159099916	EBF1	EBF transcription factor 1 [Source:HGNC Symbol;Acc:HGNC:3126]	protein_coding	415.078	554.051	607.256	570.794	571.746	803.677
ENSG00000164331.10	5	73552190	73565667	ANKRA2	ankyrin repeat family A member 2 [Source:HGNC Symbol;Acc:HGNC:13208]	protein_coding	173.901	219.682	264.666	312.523	306.33	286.174
ENSG00000164332.8	5	159263290	159286036	UBLCP1	ubiquitin like domain containing CTD phosphatase 1 [Source:HGNC Symbol;Acc:HGNC:28110]	protein_coding	587.274	600.212	539.737	637.758	547.219	545.479
ENSG00000164334.15	5	119629559	119635822	FAM170A	family with sequence similarity 170 member A [Source:HGNC Symbol;Acc:HGNC:27963]	protein_coding	0	0	0	0	0	0
ENSG00000164338.10	5	73565443	73583380	UTP15	UTP15 small subunit processome component [Source:HGNC Symbol;Acc:HGNC:25758]	protein_coding	382.308	282.222	334.001	456.383	458.696	404.517
ENSG00000164342.13	4	186069155	186088073	TLR3	toll like receptor 3 [Source:HGNC Symbol;Acc:HGNC:11849]	protein_coding	7.83414	1.55017	1.41054	4.15091	4.28385	3.21096
ENSG00000164344.16	4	186208979	186258471	KLKB1	kallikrein B1 [Source:HGNC Symbol;Acc:HGNC:6371]	protein_coding	0	0	0	0	0.900093	0
ENSG00000164346.10	5	74766991	74780113	NSA2	NSA2 ribosome biogenesis factor [Source:HGNC Symbol;Acc:HGNC:30728]	protein_coding	1692.69	1841.23	1922.26	1317.78	1131.25	1043.68
ENSG00000164347.18	5	74721206	74767147	GFM2	GTP dependent ribosome recycling factor mitochondrial 2 [Source:HGNC Symbol;Acc:HGNC:29682]	protein_coding	613.085	518.46	521.556	457.173	424.353	413.864
ENSG00000164362.21	5	1253147	1295068	TERT	telomerase reverse transcriptase [Source:HGNC Symbol;Acc:HGNC:11730]	protein_coding	300.801	441.468	307.206	27.2	21.0882	55.3949
ENSG00000164363.10	5	1225381	1246189	SLC6A18	solute carrier family 6 member 18 [Source:HGNC Symbol;Acc:HGNC:26441]	protein_coding	0	0	0	0	0	0
ENSG00000164366.4	5	196868	218153	CCDC127	coiled-coil domain containing 127 [Source:HGNC Symbol;Acc:HGNC:30520]	protein_coding	224.063	120.033	258.333	174.82	183.25	213.168
ENSG00000164379.7	6	1312098	1314758	FOXQ1	forkhead box Q1 [Source:HGNC Symbol;Acc:HGNC:20951]	protein_coding	0	0	4.42003	1.04058	0	2.41483
ENSG00000164385.9	6	2621913	2634619	LINC01600	long intergenic non-protein coding RNA 1600 [Source:HGNC Symbol;Acc:HGNC:21600]	lncRNA	0	0	0	0	0	0
ENSG00000164393.8	6	47656436	47697797	ADGRF2	adhesion G protein-coupled receptor F2 [Source:HGNC Symbol;Acc:HGNC:18991]	protein_coding	8.44765	5.60825	4.25256	6.00691	4.30506	1.54889
ENSG00000164398.15	5	131949973	132012243	ACSL6	acyl-CoA synthetase long chain family member 6 [Source:HGNC Symbol;Acc:HGNC:16496]	protein_coding	12.0205	15.7881	6.25137	2.14986	6.79446	1.66304
ENSG00000164399.5	5	132060655	132063204	IL3	interleukin 3 [Source:HGNC Symbol;Acc:HGNC:6011]	protein_coding	0	0	0	0	0	0
ENSG00000164400.6	5	132073789	132076170	CSF2	colony stimulating factor 2 [Source:HGNC Symbol;Acc:HGNC:2434]	protein_coding	1.95118	0.971517	0	1.04058	0.894919	0.804943
ENSG00000164402.14	5	132750819	132807241	SEPTIN8	septin 8 [Source:HGNC Symbol;Acc:HGNC:16511]	protein_coding	1008.13	988.875	1023.01	1119.19	1160.72	1093.46
ENSG00000164403.15	5	132822141	132830659	SHROOM1	shroom family member 1 [Source:HGNC Symbol;Acc:HGNC:24084]	protein_coding	10.1942	9.0465	7.2324	8.02653	13.4614	10.3783
ENSG00000164404.8	5	132861181	132866884	GDF9	growth differentiation factor 9 [Source:HGNC Symbol;Acc:HGNC:4224]	protein_coding	11.0404	10.9262	10.7067	23.2248	24.6717	26.4399
ENSG00000164405.11	5	132866630	132868847	UQCRQ	ubiquinol-cytochrome c reductase complex III subunit VII [Source:HGNC Symbol;Acc:HGNC:29594]	protein_coding	802.267	664.431	664.882	402.249	474.517	481.947
ENSG00000164406.8	5	132873444	132875046	LEAP2	liver enriched antimicrobial peptide 2 [Source:HGNC Symbol;Acc:HGNC:29571]	protein_coding	20.4556	17.3177	17.2208	21.4425	28.4693	35.2535
ENSG00000164411.12	6	87282980	87329278	GJB7	gap junction protein beta 7 [Source:HGNC Symbol;Acc:HGNC:16690]	protein_coding	0	0	0	0	0	0
ENSG00000164414.18	6	87470623	87512336	SLC35A1	solute carrier family 35 member A1 [Source:HGNC Symbol;Acc:HGNC:11021]	protein_coding	132.117	180.956	148.597	185.917	191.528	188.656
ENSG00000164418.21	6	101181257	102070083	GRIK2	glutamate ionotropic receptor kainate type subunit 2 [Source:HGNC Symbol;Acc:HGNC:4580]	protein_coding	4.52283	5.62993	6.57116	3.0476	3.11162	0
ENSG00000164430.17	6	73413515	73452297	CGAS	cyclic GMP-AMP synthase [Source:HGNC Symbol;Acc:HGNC:21367]	protein_coding	397.658	422.107	420.65	459.562	392.33	410.049
ENSG00000164434.12	6	122779716	122784074	FABP7	fatty acid binding protein 7 [Source:HGNC Symbol;Acc:HGNC:3562]	protein_coding	0	0	0	0	0	0
ENSG00000164438.6	5	171309248	171312139	TLX3	T cell leukemia homeobox 3 [Source:HGNC Symbol;Acc:HGNC:13532]	protein_coding	0	0	0	0	0	0
ENSG00000164440.15	6	139240061	139291998	TXLNB	taxilin beta [Source:HGNC Symbol;Acc:HGNC:21617]	protein_coding	35.1213	16.5158	21.2161	38.5013	43.851	56.346
ENSG00000164442.10	6	139371807	139374648	CITED2	Cbp/p300 interacting transactivator with Glu/Asp rich carboxy-terminal domain 2 [Source:HGNC Symbol;Acc:HGNC:1987]	protein_coding	123.571	100.709	132.767	394.595	411.692	416.029
ENSG00000164451.13	6	116529013	116558868	CALHM4	calcium homeostasis modulator family member 4 [Source:HGNC Symbol;Acc:HGNC:21094]	protein_coding	0	0	0	0	0	0
ENSG00000164458.10	6	166157656	166168700	TBXT	T-box transcription factor T [Source:HGNC Symbol;Acc:HGNC:11515]	protein_coding	0	0	0	0	0	0
ENSG00000164463.12	5	173056352	173139284	CREBRF	CREB3 regulatory factor [Source:HGNC Symbol;Acc:HGNC:24050]	protein_coding	346.952	214.197	175.528	346.432	304.23	299.984
ENSG00000164465.19	6	117453817	117569858	DCBLD1	discoidin, CUB and LCCL domain containing 1 [Source:HGNC Symbol;Acc:HGNC:21479]	protein_coding	69.7328	73.9345	61.6501	85.7123	80.7257	86.6088
ENSG00000164466.13	5	175477062	175529742	SFXN1	sideroflexin 1 [Source:HGNC Symbol;Acc:HGNC:16085]	protein_coding	1822.41	1361.21	1581.44	660.03	658.405	636.521
ENSG00000164483.17	6	130144315	130365425	SAMD3	sterile alpha motif domain containing 3 [Source:HGNC Symbol;Acc:HGNC:21574]	protein_coding	6.95785	1.51451	40.1389	14.5995	43.9023	15.4614
ENSG00000164484.12	6	130366017	130443067	TMEM200A	transmembrane protein 200A [Source:HGNC Symbol;Acc:HGNC:21075]	protein_coding	259.775	274.328	322.294	531.109	494.049	490.654
ENSG00000164485.15	6	137143820	137173648	IL22RA2	interleukin 22 receptor subunit alpha 2 [Source:HGNC Symbol;Acc:HGNC:14901]	protein_coding	1.98109	0.986409	0	0	0	1.63456
ENSG00000164488.12	6	168292830	168319777	DACT2	dishevelled binding antagonist of beta catenin 2 [Source:HGNC Symbol;Acc:HGNC:21231]	protein_coding	0	0	0	0	0	0
ENSG00000164494.12	6	107152562	107459564	PDSS2	decaprenyl diphosphate synthase subunit 2 [Source:HGNC Symbol;Acc:HGNC:23041]	protein_coding	221.523	198.809	193.774	167.469	166.513	167.309
ENSG00000164500.7	7	50095883	50159256	SPATA48	spermatogenesis associated 48 [Source:HGNC Symbol;Acc:HGNC:22564]	protein_coding	0	0	0	0	0.894919	0
ENSG00000164506.14	6	147204425	147390476	STXBP5	syntaxin binding protein 5 [Source:HGNC Symbol;Acc:HGNC:19665]	protein_coding	101.956	123.231	114.798	220.505	145.757	146.936
ENSG00000164508.5	6	25726063	25726562	H2AC1	H2A clustered histone 1 [Source:HGNC Symbol;Acc:HGNC:18729]	protein_coding	0	0	0	0	0	0
ENSG00000164509.15	5	55851357	55922854	IL31RA	interleukin 31 receptor A [Source:HGNC Symbol;Acc:HGNC:18969]	protein_coding	2.84075	2.9277	0.622924	5.54655	4.20283	8.16022
ENSG00000164512.18	5	56099680	56233330	ANKRD55	ankyrin repeat domain 55 [Source:HGNC Symbol;Acc:HGNC:25681]	protein_coding	0	0	0	0	0	0
ENSG00000164520.11	6	149883375	149898102	RAET1E	retinoic acid early transcript 1E [Source:HGNC Symbol;Acc:HGNC:16793]	protein_coding	5.29988	3.5185	1.60078	2.82646	1.62054	1.45761
ENSG00000164530.15	6	36948263	36964837	PI16	peptidase inhibitor 16 [Source:HGNC Symbol;Acc:HGNC:21245]	protein_coding	0	0	0	0	0	0
ENSG00000164532.11	7	35202430	35254100	TBX20	T-box transcription factor 20 [Source:HGNC Symbol;Acc:HGNC:11598]	protein_coding	0	0	0	0	0	0
ENSG00000164535.15	7	6409126	6484190	DAGLB	diacylglycerol lipase beta [Source:HGNC Symbol;Acc:HGNC:28923]	protein_coding	156.603	121.862	112.635	96.4755	106.04	86.1276
ENSG00000164542.13	7	36324152	36390125	KIAA0895	KIAA0895 [Source:HGNC Symbol;Acc:HGNC:22206]	protein_coding	8.37523	0	0	0	0	1.62891
ENSG00000164543.7	7	43582758	43650713	STK17A	serine/threonine kinase 17a [Source:HGNC Symbol;Acc:HGNC:11395]	protein_coding	795.729	761.565	683.816	1097.42	1002.09	1001.61
ENSG00000164548.11	7	23504780	23532041	TRA2A	transformer 2 alpha homolog [Source:HGNC Symbol;Acc:HGNC:16645]	protein_coding	615.743	830.906	744.935	746.118	611.093	779.859
ENSG00000164556.7	7	38685346	38687037	FAM183BP	family with sequence similarity 183 member B, pseudogene [Source:HGNC Symbol;Acc:HGNC:34511]	processed_pseudogene	0	0	0	0	0	0
ENSG00000164574.16	5	154190730	154420984	GALNT10	polypeptide N-acetylgalactosaminyltransferase 10 [Source:HGNC Symbol;Acc:HGNC:19873]	protein_coding	167.981	171.05	212.745	451.827	493.529	422.115
ENSG00000164576.12	5	154445997	154461053	SAP30L	SAP30 like [Source:HGNC Symbol;Acc:HGNC:25663]	protein_coding	170.958	129.412	163.083	231.269	254.005	347.098
ENSG00000164587.13	5	150442635	150449739	RPS14	ribosomal protein S14 [Source:HGNC Symbol;Acc:HGNC:10387]	protein_coding	15097.8	13971.4	13603.4	13522	13794.8	14474.4
ENSG00000164588.8	5	45254948	45696498	HCN1	hyperpolarization activated cyclic nucleotide gated potassium channel 1 [Source:HGNC Symbol;Acc:HGNC:4845]	protein_coding	0	0	0	0	0.48518	0
ENSG00000164591.14	5	150660882	150679368	MYOZ3	myozenin 3 [Source:HGNC Symbol;Acc:HGNC:18565]	protein_coding	0	7.08438	0	1.7766	1.52791	1.31505
ENSG00000164597.15	7	107201372	107564261	COG5	component of oligomeric golgi complex 5 [Source:HGNC Symbol;Acc:HGNC:14857]	protein_coding	294.642	439.798	410.033	294.598	308.669	245.434
ENSG00000164600.7	7	31337465	31340726	NEUROD6	neuronal differentiation 6 [Source:HGNC Symbol;Acc:HGNC:13804]	protein_coding	0	0	0	0	0	0
ENSG00000164603.12	7	112819147	112939875	BMT2	base methyltransferase of 25S rRNA 2 homolog [Source:HGNC Symbol;Acc:HGNC:26475]	protein_coding	199.446	205.02	202.376	178.42	168.993	144.843
ENSG00000164604.14	7	113078331	113087778	GPR85	G protein-coupled receptor 85 [Source:HGNC Symbol;Acc:HGNC:4536]	protein_coding	4.80559	5.74264	5.22536	13.3268	6.82085	6.34402
ENSG00000164609.10	5	160401641	160421711	SLU7	SLU7 homolog, splicing factor [Source:HGNC Symbol;Acc:HGNC:16939]	protein_coding	703.84	773.749	673.086	696.267	640.085	672.397
ENSG00000164610.9	7	33094797	33109404	RP9	RP9 pre-mRNA splicing factor [Source:HGNC Symbol;Acc:HGNC:10288]	protein_coding	109.78	113.462	115.01	163.896	153.938	163.958
ENSG00000164611.13	5	160421855	160428739	PTTG1	PTTG1 regulator of sister chromatid separation, securin [Source:HGNC Symbol;Acc:HGNC:9690]	protein_coding	999.183	930.7	914.842	243.3	220.015	233.514
ENSG00000164615.6	5	134738495	134752157	CAMLG	calcium modulating ligand [Source:HGNC Symbol;Acc:HGNC:1471]	protein_coding	475.964	528.779	496.985	691.128	621.357	601.113
ENSG00000164616.16	5	135930317	135951591	FBXL21P	F-box and leucine rich repeat protein 21, pseudogene [Source:HGNC Symbol;Acc:HGNC:13600]	transcribed_unitary_pseudogene	0	0	0	0	0	0
ENSG00000164619.10	7	33904308	34156427	BMPER	BMP binding endothelial regulator [Source:HGNC Symbol;Acc:HGNC:24154]	protein_coding	0	0	0	0.320961	0	0
ENSG00000164620.9	5	141636950	141641064	RELL2	RELT like 2 [Source:HGNC Symbol;Acc:HGNC:26902]	protein_coding	83.6223	83.3662	86.3709	82.1692	94.9802	94.0646
ENSG00000164621.5	5	136129507	136134890	SMAD5-AS1	SMAD5 antisense RNA 1 [Source:HGNC Symbol;Acc:HGNC:30586]	lncRNA	3.90236	0	0.884006	0	0.894919	0.804943
ENSG00000164626.9	6	39188971	39229475	KCNK5	potassium two pore domain channel subfamily K member 5 [Source:HGNC Symbol;Acc:HGNC:6280]	protein_coding	88.7787	90.3511	82.2125	183.141	148.556	177.892
ENSG00000164627.18	6	39329990	39725408	KIF6	kinesin family member 6 [Source:HGNC Symbol;Acc:HGNC:21202]	protein_coding	0	11.0344	1.99921	0.470661	1.21434	14.1237
ENSG00000164631.19	7	6688433	6706947	ZNF12	zinc finger protein 12 [Source:HGNC Symbol;Acc:HGNC:12902]	protein_coding	523.872	395.007	448.39	479.984	641.608	546.244
ENSG00000164638.11	7	5274369	5306912	SLC29A4	solute carrier family 29 member 4 [Source:HGNC Symbol;Acc:HGNC:23097]	protein_coding	10.9188	8.36403	12.177	8.95858	15.1021	4.15797
ENSG00000164645.3	7	88794106	88795737	TEX47	testis expressed 47 [Source:HGNC Symbol;Acc:HGNC:22402]	protein_coding	0	0	0	0	0	0
ENSG00000164647.9	7	90154456	90164829	STEAP1	STEAP family member 1 [Source:HGNC Symbol;Acc:HGNC:11378]	protein_coding	86.731	104.774	83.3666	285.709	247.201	256.459
ENSG00000164649.20	7	21900899	21945903	CDCA7L	cell division cycle associated 7 like [Source:HGNC Symbol;Acc:HGNC:30777]	protein_coding	609.277	508.73	503.718	363.256	289.648	348.939
ENSG00000164651.17	7	20782279	20786886	SP8	Sp8 transcription factor [Source:HGNC Symbol;Acc:HGNC:19196]	protein_coding	0	0	0	0	0	0
ENSG00000164654.16	7	7566875	7608932	MIOS	meiosis regulator for oocyte development [Source:HGNC Symbol;Acc:HGNC:21905]	protein_coding	951.859	902.812	793.925	681.74	811.268	679.943
ENSG00000164659.15	7	86876906	87059654	ELAPOR2	endosome-lysosome associated apoptosis and autophagy regulator family member 2 [Source:HGNC Symbol;Acc:HGNC:21945]	protein_coding	0	0	0	0	0	3.22536
ENSG00000164663.14	6	41789896	41895361	USP49	ubiquitin specific peptidase 49 [Source:HGNC Symbol;Acc:HGNC:20078]	protein_coding	347.945	252.53	335.581	294.662	279.925	247.789
ENSG00000164669.13	7	65141032	65234216	INTS4P1	integrator complex subunit 4 pseudogene 1 [Source:HGNC Symbol;Acc:HGNC:21925]	transcribed_unprocessed_pseudogene	21.1015	11.8649	34.9256	43.7091	15.7752	34.0587
ENSG00000164674.17	6	158650014	158764876	SYTL3	synaptotagmin like 3 [Source:HGNC Symbol;Acc:HGNC:15587]	protein_coding	86.9903	89.509	75.2727	37.0107	31.1652	30.7622
ENSG00000164675.11	7	123452193	123535077	IQUB	IQ motif and ubiquitin domain containing [Source:HGNC Symbol;Acc:HGNC:21995]	protein_coding	1.04365	0.70673	1.89135	2.22633	0	0
ENSG00000164683.18	8	79762371	79767857	HEY1	hes related family bHLH transcription factor with YRPW motif 1 [Source:HGNC Symbol;Acc:HGNC:4880]	protein_coding	1.08884	1.78674	0.503505	1.73233	5.9928	6.28866
ENSG00000164684.13	8	80628451	80874781	ZNF704	zinc finger protein 704 [Source:HGNC Symbol;Acc:HGNC:32291]	protein_coding	0	0	0	0	0	0
ENSG00000164687.11	8	81280536	81284777	FABP5	fatty acid binding protein 5 [Source:HGNC Symbol;Acc:HGNC:3560]	protein_coding	1007.33	996.477	1040.66	263.032	247.569	252.425
ENSG00000164690.8	7	155799980	155812463	SHH	sonic hedgehog signaling molecule [Source:HGNC Symbol;Acc:HGNC:10848]	protein_coding	0	0	0	0	0	0
ENSG00000164691.18	6	159034468	159045152	TAGAP	T cell activation RhoGTPase activating protein [Source:HGNC Symbol;Acc:HGNC:15669]	protein_coding	54.8164	61.3387	55.1907	72.4348	71.5596	81.857
ENSG00000164692.18	7	94394895	94431227	COL1A2	collagen type I alpha 2 chain [Source:HGNC Symbol;Acc:HGNC:2198]	protein_coding	0	0	0.289886	1.66867	0	0
ENSG00000164694.17	6	159169400	159272108	FNDC1	fibronectin type III domain containing 1 [Source:HGNC Symbol;Acc:HGNC:21184]	protein_coding	0	0	0	0	0	0
ENSG00000164695.5	8	81732448	81759515	CHMP4C	charged multivesicular body protein 4C [Source:HGNC Symbol;Acc:HGNC:30599]	protein_coding	2.92677	7.77214	3.53602	5.20288	10.739	1.60989
ENSG00000164707.15	7	135681237	135729258	SLC13A4	solute carrier family 13 member 4 [Source:HGNC Symbol;Acc:HGNC:15827]	protein_coding	0.810163	0	1.46822	0.86413	1.48634	3.34226
ENSG00000164708.6	7	44062727	44065567	PGAM2	phosphoglycerate mutase 2 [Source:HGNC Symbol;Acc:HGNC:8889]	protein_coding	0.97559	0.971517	0.884006	0	0	0
ENSG00000164713.10	7	98252379	98310441	BRI3	brain protein I3 [Source:HGNC Symbol;Acc:HGNC:1109]	protein_coding	288.844	240.127	267.651	499.855	418.806	414.363
ENSG00000164715.6	7	98106862	98209638	LMTK2	lemur tyrosine kinase 2 [Source:HGNC Symbol;Acc:HGNC:17880]	protein_coding	197.692	165.782	169.705	190.682	193.492	189.647
ENSG00000164729.7	17	35192520	35194523	SLC35G3	solute carrier family 35 member G3 [Source:HGNC Symbol;Acc:HGNC:26848]	protein_coding	0.97559	0	0	0	0.894919	0
ENSG00000164733.22	8	11842524	11869533	CTSB	cathepsin B [Source:HGNC Symbol;Acc:HGNC:2527]	protein_coding	136.287	148.86	167.511	366.1	354.619	381.834
ENSG00000164736.6	8	54457935	54460892	SOX17	SRY-box transcription factor 17 [Source:HGNC Symbol;Acc:HGNC:18122]	protein_coding	0	0	0	0	0	0
ENSG00000164740.5	7	63495799	63502536	SEPTIN7P5	septin 7 pseudogene 5 [Source:HGNC Symbol;Acc:HGNC:38041]	processed_pseudogene	0	0	0	0	0	0
ENSG00000164741.15	8	13083361	13604610	DLC1	DLC1 Rho GTPase activating protein [Source:HGNC Symbol;Acc:HGNC:2897]	protein_coding	17.826	11.1002	44.2324	30.4276	34.765	38.1675
ENSG00000164742.16	7	45574140	45723116	ADCY1	adenylate cyclase 1 [Source:HGNC Symbol;Acc:HGNC:232]	protein_coding	0	0	0	5.72411	0	0
ENSG00000164743.5	8	13566869	13568288	C8orf48	chromosome 8 open reading frame 48 [Source:HGNC Symbol;Acc:HGNC:26345]	protein_coding	0	0	0	0	0	0
ENSG00000164744.13	7	47987148	48029119	SUN3	Sad1 and UNC84 domain containing 3 [Source:HGNC Symbol;Acc:HGNC:22429]	protein_coding	0	0	0	3.45745	1.13583	0
ENSG00000164746.14	7	48035511	48061304	C7orf57	chromosome 7 open reading frame 57 [Source:HGNC Symbol;Acc:HGNC:22247]	protein_coding	0	0	0	0	0	0
ENSG00000164749.13	8	75407914	75566834	HNF4G	hepatocyte nuclear factor 4 gamma [Source:HGNC Symbol;Acc:HGNC:5026]	protein_coding	31.7598	33.0841	28.5638	66.519	66.7301	44.2858
ENSG00000164751.15	8	76980258	77001044	PEX2	peroxisomal biogenesis factor 2 [Source:HGNC Symbol;Acc:HGNC:9717]	protein_coding	692.124	657.349	699.191	366.235	368.027	347.068
ENSG00000164754.15	8	116845934	116874776	RAD21	RAD21 cohesin complex component [Source:HGNC Symbol;Acc:HGNC:9811]	protein_coding	4966.64	5090.84	5036.25	3946.97	3801.46	3604.25
ENSG00000164756.12	8	116950273	117176714	SLC30A8	solute carrier family 30 member 8 [Source:HGNC Symbol;Acc:HGNC:20303]	protein_coding	0	0	0	0.290617	0.549509	3.9825
ENSG00000164758.7	8	117520713	117540262	MED30	mediator complex subunit 30 [Source:HGNC Symbol;Acc:HGNC:23032]	protein_coding	168.005	166.331	187.86	107.719	105.628	122.835
ENSG00000164761.9	8	118923557	118951885	TNFRSF11B	TNF receptor superfamily member 11b [Source:HGNC Symbol;Acc:HGNC:11909]	protein_coding	0	4.26366	0	5.05104	10.6847	6.26702
ENSG00000164764.11	8	73064543	73124088	SBSPON	somatomedin B and thrombospondin type 1 domain containing [Source:HGNC Symbol;Acc:HGNC:30362]	protein_coding	1.65363	0	0	3.52757	0	0
ENSG00000164776.10	7	56080283	56092996	PHKG1	phosphorylase kinase catalytic subunit gamma 1 [Source:HGNC Symbol;Acc:HGNC:8930]	protein_coding	8.12028	15.4114	8.79468	13.2855	10.1399	10.4944
ENSG00000164778.4	7	155458129	155464831	EN2	engrailed homeobox 2 [Source:HGNC Symbol;Acc:HGNC:3343]	protein_coding	0	0	0	0	0	0
ENSG00000164794.9	8	109963636	109975771	KCNV1	potassium voltage-gated channel modifier subfamily V member 1 [Source:HGNC Symbol;Acc:HGNC:18861]	protein_coding	2.6804	3.55894	2.42877	3.81193	2.45876	0.737184
ENSG00000164796.18	8	112222928	113436939	CSMD3	CUB and Sushi multiple domains 3 [Source:HGNC Symbol;Acc:HGNC:19291]	protein_coding	2.89356	1.92099	1.74795	0.533154	1.76953	0
ENSG00000164808.17	8	47260878	47736306	SPIDR	scaffold protein involved in DNA repair [Source:HGNC Symbol;Acc:HGNC:28971]	protein_coding	450.169	452.287	521.573	192.582	150.711	267.363
ENSG00000164815.11	7	104126341	104208047	ORC5	origin recognition complex subunit 5 [Source:HGNC Symbol;Acc:HGNC:8491]	protein_coding	270.97	323.604	334.474	321.202	267.322	270.72
ENSG00000164816.8	8	7055304	7056739	DEFA5	defensin alpha 5 [Source:HGNC Symbol;Acc:HGNC:2764]	protein_coding	0	0	0	0	0	0
ENSG00000164818.16	7	726699	786475	DNAAF5	dynein axonemal assembly factor 5 [Source:HGNC Symbol;Acc:HGNC:26013]	protein_coding	446.003	369.572	878.295	598.634	501.57	234.571
ENSG00000164821.5	8	6935820	6938306	DEFA4	defensin alpha 4 [Source:HGNC Symbol;Acc:HGNC:2763]	protein_coding	0	0	0	0	0	0
ENSG00000164822.5	8	6924697	6926076	DEFA6	defensin alpha 6 [Source:HGNC Symbol;Acc:HGNC:2765]	protein_coding	0	0	0	0	0	0
ENSG00000164823.11	8	89901849	89927888	OSGIN2	oxidative stress induced growth inhibitor family member 2 [Source:HGNC Symbol;Acc:HGNC:1355]	protein_coding	399.989	367.393	360.614	491.112	570.452	504.398
ENSG00000164825.4	8	6870592	6877936	DEFB1	defensin beta 1 [Source:HGNC Symbol;Acc:HGNC:2766]	protein_coding	0	0	0	0	0	0
ENSG00000164828.18	7	816615	896435	SUN1	Sad1 and UNC84 domain containing 1 [Source:HGNC Symbol;Acc:HGNC:18587]	protein_coding	904.678	991.475	985.759	679.936	823.322	634.683
ENSG00000164830.19	8	106270144	106752694	OXR1	oxidation resistance 1 [Source:HGNC Symbol;Acc:HGNC:15822]	protein_coding	122.776	143.69	98.0241	146.412	118.585	152.689
ENSG00000164841.5	8	108606850	108787594	TMEM74	transmembrane protein 74 [Source:HGNC Symbol;Acc:HGNC:26409]	protein_coding	0	0.955116	0	1.02301	4.39905	2.37406
ENSG00000164845.16	12	8232512	8242948	FAM86FP	family with sequence similarity 86 member F, pseudogene [Source:HGNC Symbol;Acc:HGNC:42357]	transcribed_unprocessed_pseudogene	0	0	0.791162	0.931289	0.994256	3.32471
ENSG00000164849.10	7	1044546	1059261	GPR146	G protein-coupled receptor 146 [Source:HGNC Symbol;Acc:HGNC:21718]	protein_coding	15.4435	24.8739	22.0249	13.4165	29.4662	15.2167
ENSG00000164850.15	7	1082208	1093815	GPER1	G protein-coupled estrogen receptor 1 [Source:HGNC Symbol;Acc:HGNC:4485]	protein_coding	18.1691	18.0647	17.121	11.1318	8.2106	20.2397
ENSG00000164853.9	7	1232872	1237326	UNCX	UNC homeobox [Source:HGNC Symbol;Acc:HGNC:33194]	protein_coding	0	0	0	0	0	0
ENSG00000164855.16	7	1542235	1560821	TMEM184A	transmembrane protein 184A [Source:HGNC Symbol;Acc:HGNC:28797]	protein_coding	0	0.57534	1.04703	0	0.529978	1.90678
ENSG00000164867.11	7	150991017	151014588	NOS3	nitric oxide synthase 3 [Source:HGNC Symbol;Acc:HGNC:7876]	protein_coding	19.1354	32.593	27.2565	7.55464	15.4999	36.5182
ENSG00000164871.17	8	7442684	7463674	SPAG11B	sperm associated antigen 11B [Source:HGNC Symbol;Acc:HGNC:14534]	protein_coding	0	0	0	0	0	0
ENSG00000164877.19	7	1428465	1459470	MICALL2	MICAL like 2 [Source:HGNC Symbol;Acc:HGNC:29672]	protein_coding	17.7955	43.0146	39.7357	8.7564	34.4693	23.304
ENSG00000164879.7	8	85373436	85449040	CA3	carbonic anhydrase 3 [Source:HGNC Symbol;Acc:HGNC:1374]	protein_coding	0.719987	4.52746	0	2.30384	3.67563	2.97025
ENSG00000164880.16	7	1470277	1504389	INTS1	integrator complex subunit 1 [Source:HGNC Symbol;Acc:HGNC:24555]	protein_coding	2572.28	854.417	1189.76	693.094	914.51	1470.37
ENSG00000164885.13	7	151053815	151057897	CDK5	cyclin dependent kinase 5 [Source:HGNC Symbol;Acc:HGNC:1774]	protein_coding	234.137	200.896	170.46	187.367	168.864	191.414
ENSG00000164889.15	7	151057210	151076526	SLC4A2	solute carrier family 4 member 2 [Source:HGNC Symbol;Acc:HGNC:11028]	protein_coding	375.866	447.022	317.146	498.346	513.763	257.168
ENSG00000164893.9	8	86214063	86321146	SLC7A13	solute carrier family 7 member 13 [Source:HGNC Symbol;Acc:HGNC:23092]	protein_coding	0.97559	0.971517	0	0	0	0
ENSG00000164896.20	7	151076593	151080866	FASTK	Fas activated serine/threonine kinase [Source:HGNC Symbol;Acc:HGNC:24676]	protein_coding	430.988	456.907	517.021	532.08	523.849	575.314
ENSG00000164897.14	7	151081085	151083493	TMUB1	transmembrane and ubiquitin like domain containing 1 [Source:HGNC Symbol;Acc:HGNC:21709]	protein_coding	435.995	438.21	417.191	572.59	606.061	605.338
ENSG00000164898.13	7	139339457	139346328	FMC1	formation of mitochondrial complex V assembly factor 1 homolog [Source:HGNC Symbol;Acc:HGNC:26946]	protein_coding	56.7609	66.3687	59.2716	70.3361	73.0105	74.393
ENSG00000164900.4	7	151148589	151174745	GBX1	gastrulation brain homeobox 1 [Source:HGNC Symbol;Acc:HGNC:4185]	protein_coding	0	0	0	0	0	0
ENSG00000164902.14	5	126600925	126627252	PHAX	phosphorylated adaptor for RNA export [Source:HGNC Symbol;Acc:HGNC:10241]	protein_coding	406.182	407.007	355.834	749.644	694.212	667.454
ENSG00000164904.18	5	126531200	126595362	ALDH7A1	aldehyde dehydrogenase 7 family member A1 [Source:HGNC Symbol;Acc:HGNC:877]	protein_coding	152.666	147.545	149.924	60.1072	59.3557	55.4757
ENSG00000164916.11	7	4682295	4771442	FOXK1	forkhead box K1 [Source:HGNC Symbol;Acc:HGNC:23480]	protein_coding	507.124	560.315	507.293	584.288	649.759	584.351
ENSG00000164919.11	8	99873200	99893707	COX6C	cytochrome c oxidase subunit 6C [Source:HGNC Symbol;Acc:HGNC:2285]	protein_coding	1956.58	1676.03	1781.61	682.73	665.943	690.169
ENSG00000164920.9	8	98944403	98952104	OSR2	odd-skipped related transciption factor 2 [Source:HGNC Symbol;Acc:HGNC:15830]	protein_coding	10.2482	32.6658	10.766	11.573	17.2376	12.2461
ENSG00000164924.18	8	100916523	100953388	YWHAZ	tyrosine 3-monooxygenase/tryptophan 5-monooxygenase activation protein zeta [Source:HGNC Symbol;Acc:HGNC:12855]	protein_coding	6997.29	7387.68	7558.97	6508.49	6186.1	6486.46
ENSG00000164929.17	8	103140713	103230305	BAALC	BAALC binder of MAP3K1 and KLF4 [Source:HGNC Symbol;Acc:HGNC:14333]	protein_coding	0	0	0	0	0	0
ENSG00000164930.12	8	103298433	103332866	FZD6	frizzled class receptor 6 [Source:HGNC Symbol;Acc:HGNC:4044]	protein_coding	2.62001	6.20185	4.04178	3.72604	6.5071	5.94153
ENSG00000164932.13	8	103371538	103382989	CTHRC1	collagen triple helix repeat containing 1 [Source:HGNC Symbol;Acc:HGNC:18831]	protein_coding	0	0	0	0	0	0
ENSG00000164933.12	8	103398635	103415189	SLC25A32	solute carrier family 25 member 32 [Source:HGNC Symbol;Acc:HGNC:29683]	protein_coding	441.379	416.39	429.748	516.428	369.985	361.776
ENSG00000164934.14	8	103414714	103443453	DCAF13	DDB1 and CUL4 associated factor 13 [Source:HGNC Symbol;Acc:HGNC:24535]	protein_coding	868.562	959.752	771.811	684.361	545.469	611.799
ENSG00000164935.6	8	104339087	104356689	DCSTAMP	dendrocyte expressed seven transmembrane protein [Source:HGNC Symbol;Acc:HGNC:18549]	protein_coding	0	0	0	0	3.47789	3.12551
ENSG00000164938.14	8	94925972	94949378	TP53INP1	tumor protein p53 inducible nuclear protein 1 [Source:HGNC Symbol;Acc:HGNC:18022]	protein_coding	536.836	542.906	603.714	583.698	530.804	501.212
ENSG00000164941.14	8	94813311	94881746	INTS8	integrator complex subunit 8 [Source:HGNC Symbol;Acc:HGNC:26048]	protein_coding	592.754	739.506	678.163	380.191	431.107	299.713
ENSG00000164944.12	8	94487689	94553529	VIRMA	vir like m6A methyltransferase associated [Source:HGNC Symbol;Acc:HGNC:24500]	protein_coding	938.902	991.733	859.815	963.855	945.496	1030.2
ENSG00000164946.20	9	14737152	14910995	FREM1	FRAS1 related extracellular matrix 1 [Source:HGNC Symbol;Acc:HGNC:23399]	protein_coding	0	0	0	0	0	0
ENSG00000164949.8	8	94249253	94262350	GEM	GTP binding protein overexpressed in skeletal muscle [Source:HGNC Symbol;Acc:HGNC:4234]	protein_coding	553.944	488.61	567.982	238.262	210.859	224.326
ENSG00000164951.16	8	93857807	93926068	PDP1	pyruvate dehyrogenase phosphatase catalytic subunit 1 [Source:HGNC Symbol;Acc:HGNC:9279]	protein_coding	96.8983	166.827	100.88	149.402	167.83	228.345
ENSG00000164953.16	8	93754844	93819234	TMEM67	transmembrane protein 67 [Source:HGNC Symbol;Acc:HGNC:28396]	protein_coding	197.608	76.3531	164.957	105.989	83.9397	133.396
ENSG00000164961.16	8	125024260	125091819	WASHC5	WASH complex subunit 5 [Source:HGNC Symbol;Acc:HGNC:28984]	protein_coding	427.58	433.638	385.96	389.862	365.666	514.575
ENSG00000164967.10	9	34610486	34612104	RPP25L	ribonuclease P/MRP subunit p25 like [Source:HGNC Symbol;Acc:HGNC:19909]	protein_coding	64.2636	73.9267	62.6302	144.812	136.165	150.896
ENSG00000164970.15	9	34398184	34458570	FAM219A	family with sequence similarity 219 member A [Source:HGNC Symbol;Acc:HGNC:19920]	protein_coding	13.9864	11.1424	17.7428	18.6415	18.8171	20.4735
ENSG00000164972.13	9	34379019	34397810	C9orf24	chromosome 9 open reading frame 24 [Source:HGNC Symbol;Acc:HGNC:19919]	protein_coding	0	0	0	0	0	0
ENSG00000164975.15	9	15422704	15465953	SNAPC3	small nuclear RNA activating complex polypeptide 3 [Source:HGNC Symbol;Acc:HGNC:11136]	protein_coding	600.798	581.671	601.494	424.387	360.974	416.118
ENSG00000164976.9	9	34366666	34376898	MYORG	myogenesis regulating glycosidase (putative) [Source:HGNC Symbol;Acc:HGNC:19918]	protein_coding	16.585	15.5443	8.84006	8.32461	11.6339	17.7087
ENSG00000164978.18	9	34329506	34343711	NUDT2	nudix hydrolase 2 [Source:HGNC Symbol;Acc:HGNC:8049]	protein_coding	206.439	227.289	201.913	258.439	279.756	267.532
ENSG00000164983.8	8	124306189	124372701	TMEM65	transmembrane protein 65 [Source:HGNC Symbol;Acc:HGNC:25203]	protein_coding	3.90236	6.80062	3.53602	4.16231	3.57967	7.24449
ENSG00000164985.15	9	15464066	15510995	PSIP1	PC4 and SFRS1 interacting protein 1 [Source:HGNC Symbol;Acc:HGNC:9527]	protein_coding	5988.84	5836.29	5971.25	6825.83	6750.07	6606.19
ENSG00000164989.17	9	15553043	16061663	CCDC171	coiled-coil domain containing 171 [Source:HGNC Symbol;Acc:HGNC:29828]	protein_coding	90.4684	126.961	111.348	62.3328	134.208	131.603
ENSG00000165006.14	9	34179005	34252523	UBAP1	ubiquitin associated protein 1 [Source:HGNC Symbol;Acc:HGNC:12461]	protein_coding	330.889	318.257	357.125	501.006	487.418	530.549
ENSG00000165023.7	9	90609832	90642862	DIRAS2	DIRAS family GTPase 2 [Source:HGNC Symbol;Acc:HGNC:19323]	protein_coding	3.92108	0	3.55298	3.1367	3.59684	6.47043
ENSG00000165025.15	9	90801787	90898549	SYK	spleen associated tyrosine kinase [Source:HGNC Symbol;Acc:HGNC:11491]	protein_coding	552.851	530.509	497.329	469.622	612.297	491.658
ENSG00000165028.12	9	104764129	104777764	NIPSNAP3B	nipsnap homolog 3B [Source:HGNC Symbol;Acc:HGNC:23641]	protein_coding	38.5265	49.1922	37.7017	80.5209	78.4328	46.8385
ENSG00000165029.17	9	104781006	104928155	ABCA1	ATP binding cassette subfamily A member 1 [Source:HGNC Symbol;Acc:HGNC:29]	protein_coding	1.92726	0	0	1.02782	0	1.59015
ENSG00000165030.4	9	91409045	91423832	NFIL3	nuclear factor, interleukin 3 regulated [Source:HGNC Symbol;Acc:HGNC:7787]	protein_coding	23.4142	22.3449	29.1722	28.0956	25.0577	32.1977
ENSG00000165046.13	8	38386207	38409527	LETM2	leucine zipper and EF-hand containing transmembrane protein 2 [Source:HGNC Symbol;Acc:HGNC:14648]	protein_coding	28.2056	24.2399	37.1855	21.7822	23.0883	19.9167
ENSG00000165055.16	7	128476729	128506602	METTL2B	methyltransferase like 2B [Source:HGNC Symbol;Acc:HGNC:18272]	protein_coding	254.355	382.277	474.381	665.3	433.021	473.811
ENSG00000165059.8	9	69012504	69014113	PRKACG	protein kinase cAMP-activated catalytic subunit gamma [Source:HGNC Symbol;Acc:HGNC:9382]	protein_coding	0	0	0	0	0	0
ENSG00000165060.15	9	69035751	69079076	FXN	frataxin [Source:HGNC Symbol;Acc:HGNC:3951]	protein_coding	208.042	226.812	182.514	114.645	125.259	139.326
ENSG00000165061.15	8	40530590	40897833	ZMAT4	zinc finger matrin-type 4 [Source:HGNC Symbol;Acc:HGNC:25844]	protein_coding	0	0	0	0	0	0
ENSG00000165066.13	8	41645177	41650817	NKX6-3	NK6 homeobox 3 [Source:HGNC Symbol;Acc:HGNC:26328]	protein_coding	0	0	0	0	0	0
ENSG00000165071.15	8	132685007	132760712	TMEM71	transmembrane protein 71 [Source:HGNC Symbol;Acc:HGNC:26572]	protein_coding	0	0	0	0	0.590598	0
ENSG00000165072.10	9	70043848	70226972	MAMDC2	MAM domain containing 2 [Source:HGNC Symbol;Acc:HGNC:23673]	protein_coding	0	0	0	0	0	0
ENSG00000165076.14	7	141836300	141841487	PRSS37	serine protease 37 [Source:HGNC Symbol;Acc:HGNC:29211]	protein_coding	0	0	0	0	0	0
ENSG00000165078.13	8	67422038	67746378	CPA6	carboxypeptidase A6 [Source:HGNC Symbol;Acc:HGNC:17245]	protein_coding	0	0	0	0	0	0
ENSG00000165084.16	8	68330955	68819023	C8orf34	chromosome 8 open reading frame 34 [Source:HGNC Symbol;Acc:HGNC:30905]	protein_coding	7.81661	6.81097	10.6242	3.12648	5.37769	2.41851
ENSG00000165091.18	9	72521608	72838297	TMC1	transmembrane channel like 1 [Source:HGNC Symbol;Acc:HGNC:16513]	protein_coding	2.67434	1.63529	14.0956	8.06804	3.27093	2.50442
ENSG00000165092.13	9	72900671	73080442	ALDH1A1	aldehyde dehydrogenase 1 family member A1 [Source:HGNC Symbol;Acc:HGNC:402]	protein_coding	0	0	0.646855	0	2.17534	2.94501
ENSG00000165097.16	6	18155329	18223854	KDM1B	lysine demethylase 1B [Source:HGNC Symbol;Acc:HGNC:21577]	protein_coding	192.762	201.333	185.86	279.289	257.496	258.608
ENSG00000165102.15	8	43140464	43202855	HGSNAT	heparan-alpha-glucosaminide N-acetyltransferase [Source:HGNC Symbol;Acc:HGNC:26527]	protein_coding	190.884	170.817	202.492	366.722	406.298	343.85
ENSG00000165105.10	9	82979590	83063177	RASEF	RAS and EF-hand domain containing [Source:HGNC Symbol;Acc:HGNC:26464]	protein_coding	6.7431	6.21012	5.65073	4.98867	4.29037	2.57267
ENSG00000165113.13	9	83739425	83829516	GKAP1	G kinase anchoring protein 1 [Source:HGNC Symbol;Acc:HGNC:17496]	protein_coding	75.2503	51.8621	58.8095	70.694	67.8402	71.724
ENSG00000165115.15	9	83834099	83921465	KIF27	kinesin family member 27 [Source:HGNC Symbol;Acc:HGNC:18632]	protein_coding	49.8465	71.9918	67.7574	71.5404	104.449	87.4621
ENSG00000165118.15	9	83938311	83956986	C9orf64	chromosome 9 open reading frame 64 [Source:HGNC Symbol;Acc:HGNC:28144]	protein_coding	107.04	98.7197	104.661	227.89	210.144	230.742
ENSG00000165119.21	9	83968083	83980616	HNRNPK	heterogeneous nuclear ribonucleoprotein K [Source:HGNC Symbol;Acc:HGNC:5044]	protein_coding	8118.34	8856.56	8597.28	6394.94	6490.55	6384.81
ENSG00000165120.5	7	130206344	130216844	SSMEM1	serine rich single-pass membrane protein 1 [Source:HGNC Symbol;Acc:HGNC:29580]	protein_coding	0	0	0	0	0	0
ENSG00000165121.11	9	85805359	85849542	AL353743.1	kinesin family member 27 (KIF27) pseudogene	transcribed_unprocessed_pseudogene	39.602	41.7593	37.8132	63.1093	58.7753	55.3853
ENSG00000165124.18	9	110365248	110579880	SVEP1	sushi, von Willebrand factor type A, EGF and pentraxin domain containing 1 [Source:HGNC Symbol;Acc:HGNC:15985]	protein_coding	0	0	0	0	1.26459	2.78961
ENSG00000165125.22	7	142871208	142885745	TRPV6	transient receptor potential cation channel subfamily V member 6 [Source:HGNC Symbol;Acc:HGNC:14006]	protein_coding	0.304079	0	0	0	0	9.02852
ENSG00000165131.8	7	142939343	142940868	LLCFC1	LLLL and CFNLAS motif containing 1 [Source:HGNC Symbol;Acc:HGNC:21750]	protein_coding	0	0	0	0	0	0
ENSG00000165138.18	9	98731329	98796965	ANKS6	ankyrin repeat and sterile alpha motif domain containing 6 [Source:HGNC Symbol;Acc:HGNC:26724]	protein_coding	2.19214	1.11853	4.08063	5.20907	4.4349	7.77025
ENSG00000165140.11	9	94603133	94640249	FBP1	fructose-bisphosphatase 1 [Source:HGNC Symbol;Acc:HGNC:3606]	protein_coding	0	0	0	0	0	0
ENSG00000165152.9	9	101473170	101533537	PGAP4	post-GPI attachment to proteins GalNAc transferase 4 [Source:HGNC Symbol;Acc:HGNC:28180]	protein_coding	0.814912	1.96894	0	0	0	0
ENSG00000165156.15	8	123248451	123275541	ZHX1	zinc fingers and homeoboxes 1 [Source:HGNC Symbol;Acc:HGNC:12871]	protein_coding	458.826	565.402	596.26	1032.52	1001.12	869.56
ENSG00000165164.14	X	35919734	36385317	CFAP47	cilia and flagella associated protein 47 [Source:HGNC Symbol;Acc:HGNC:26708]	protein_coding	25.1082	11.9975	19.0388	54.9736	97.7042	70.0511
ENSG00000165168.8	X	37780059	37813461	CYBB	cytochrome b-245 beta chain [Source:HGNC Symbol;Acc:HGNC:2578]	protein_coding	372.559	397.504	422.355	856.608	726.63	744.328
ENSG00000165169.11	X	37836757	37847571	DYNLT3	dynein light chain Tctex-type 3 [Source:HGNC Symbol;Acc:HGNC:11694]	protein_coding	192.307	217.328	225.942	235.893	227.345	241.063
ENSG00000165171.11	7	73834590	73842516	METTL27	methyltransferase like 27 [Source:HGNC Symbol;Acc:HGNC:19068]	protein_coding	2.62108	0	3.34626	6.48789	2.40434	0
ENSG00000165175.16	X	38801432	38806537	MID1IP1	MID1 interacting protein 1 [Source:HGNC Symbol;Acc:HGNC:20715]	protein_coding	745.464	671.924	719.28	1995.83	1992.44	2101
ENSG00000165178.9	7	75156639	75172044	NCF1C	neutrophil cytosolic factor 1C pseudogene [Source:HGNC Symbol;Acc:HGNC:32523]	unprocessed_pseudogene	1022.42	1079.36	1027.21	733.607	701.616	748.597
ENSG00000165181.16	9	111686173	111795008	SHOC1	shortage in chiasmata 1 [Source:HGNC Symbol;Acc:HGNC:26535]	protein_coding	0	0	0	0	0	0
ENSG00000165182.12	X	23908006	23939509	CXorf58	chromosome X open reading frame 58 [Source:HGNC Symbol;Acc:HGNC:26356]	protein_coding	0	0.971517	0.884006	3.12173	1.78984	4.82966
ENSG00000165185.15	9	112486827	112669397	KIAA1958	KIAA1958 [Source:HGNC Symbol;Acc:HGNC:23427]	protein_coding	192.466	177.755	260.068	73.585	56.2579	81.468
ENSG00000165186.12	X	23334849	23404374	PTCHD1	patched domain containing 1 [Source:HGNC Symbol;Acc:HGNC:26392]	protein_coding	5.85354	7.77214	0.884006	1.04058	0.894919	0.804943
ENSG00000165188.13	9	113297093	113303376	RNF183	ring finger protein 183 [Source:HGNC Symbol;Acc:HGNC:28721]	protein_coding	0	0	0.678326	0	0	0
ENSG00000165192.14	X	15281697	15315640	ASB11	ankyrin repeat and SOCS box containing 11 [Source:HGNC Symbol;Acc:HGNC:17186]	protein_coding	2.65584	0	3.2952	0.969709	0	2.21911
ENSG00000165194.15	X	100291644	100410273	PCDH19	protocadherin 19 [Source:HGNC Symbol;Acc:HGNC:14270]	protein_coding	0	0	0	0	0	0
ENSG00000165195.16	X	15319452	15335554	PIGA	phosphatidylinositol glycan anchor biosynthesis class A [Source:HGNC Symbol;Acc:HGNC:8957]	protein_coding	237.581	176.08	141.26	105.102	125.383	133.746
ENSG00000165197.5	X	15345596	15384413	VEGFD	vascular endothelial growth factor D [Source:HGNC Symbol;Acc:HGNC:3708]	protein_coding	0	0	0	0	0	0
ENSG00000165202.3	9	122614738	122615682	OR1Q1	olfactory receptor family 1 subfamily Q member 1 [Source:HGNC Symbol;Acc:HGNC:8223]	protein_coding	0	0.971517	2.65202	0	0	0.804943
ENSG00000165204.3	9	122800123	122801073	OR1K1	olfactory receptor family 1 subfamily K member 1 [Source:HGNC Symbol;Acc:HGNC:8212]	protein_coding	0	0	0	0	0	0
ENSG00000165209.19	9	123109500	123268586	STRBP	spermatid perinuclear RNA binding protein [Source:HGNC Symbol;Acc:HGNC:16462]	protein_coding	1157.46	1178.24	1312.31	1029.05	791.243	794.293
ENSG00000165215.6	7	73768997	73770270	CLDN3	claudin 3 [Source:HGNC Symbol;Acc:HGNC:2045]	protein_coding	0	0	0	0	0	0
ENSG00000165219.22	9	125261794	125367207	GAPVD1	GTPase activating protein and VPS9 domains 1 [Source:HGNC Symbol;Acc:HGNC:23375]	protein_coding	469.846	681.58	520.392	466.169	444.352	482.613
ENSG00000165233.18	9	93096217	93113283	CARD19	caspase recruitment domain family member 19 [Source:HGNC Symbol;Acc:HGNC:28148]	protein_coding	62.5464	63.9006	116.748	46.775	53.5202	56.047
ENSG00000165238.16	9	93184916	93320572	WNK2	WNK lysine deficient protein kinase 2 [Source:HGNC Symbol;Acc:HGNC:14542]	protein_coding	0	0	0	0	0	0
ENSG00000165240.20	X	77910656	78050395	ATP7A	ATPase copper transporting alpha [Source:HGNC Symbol;Acc:HGNC:869]	protein_coding	216.032	231.929	222.581	196.638	163.833	181.945
ENSG00000165244.7	9	96385941	96418370	ZNF367	zinc finger protein 367 [Source:HGNC Symbol;Acc:HGNC:18320]	protein_coding	273.165	281.74	255.478	110.301	139.607	115.912
ENSG00000165246.14	Y	14522573	14845650	NLGN4Y	neuroligin 4 Y-linked [Source:HGNC Symbol;Acc:HGNC:15529]	protein_coding	0	0	0	0	0	1.60989
ENSG00000165259.14	X	84317874	84502479	HDX	highly divergent homeobox [Source:HGNC Symbol;Acc:HGNC:26411]	protein_coding	0	0	0	0	0.484816	0.436072
ENSG00000165264.11	9	32553001	32573184	NDUFB6	NADH:ubiquinone oxidoreductase subunit B6 [Source:HGNC Symbol;Acc:HGNC:7701]	protein_coding	470.515	452.34	458.926	257.384	259.394	277.801
ENSG00000165269.13	9	33383179	33402682	AQP7	aquaporin 7 [Source:HGNC Symbol;Acc:HGNC:640]	protein_coding	4.6102	5.32793	2.97997	11.2868	4.2841	4.35934
ENSG00000165271.17	9	33461353	33473930	NOL6	nucleolar protein 6 [Source:HGNC Symbol;Acc:HGNC:19910]	protein_coding	543.774	597.067	532.316	526.886	481.873	614.174
ENSG00000165272.16	9	33441156	33447596	AQP3	aquaporin 3 (Gill blood group) [Source:HGNC Symbol;Acc:HGNC:636]	protein_coding	0	0	1.87511	0	0	0
ENSG00000165275.10	9	37753803	37778972	TRMT10B	tRNA methyltransferase 10B [Source:HGNC Symbol;Acc:HGNC:26454]	protein_coding	103.935	103.034	74.4529	163.257	123.87	122.613
ENSG00000165280.18	9	35053928	35072668	VCP	valosin containing protein [Source:HGNC Symbol;Acc:HGNC:12666]	protein_coding	4686.12	3459.7	3704.92	2745.2	3103.95	2954.15
ENSG00000165282.14	9	35088688	35096601	PIGO	phosphatidylinositol glycan anchor biosynthesis class O [Source:HGNC Symbol;Acc:HGNC:23215]	protein_coding	106.543	150.725	169.711	152.228	169.254	128.439
ENSG00000165283.16	9	35099776	35103195	STOML2	stomatin like 2 [Source:HGNC Symbol;Acc:HGNC:14559]	protein_coding	1315.09	1346.8	1320.9	1104.87	1245.87	1188.71
ENSG00000165288.11	X	80669503	80809877	BRWD3	bromodomain and WD repeat domain containing 3 [Source:HGNC Symbol;Acc:HGNC:17342]	protein_coding	593.791	649.393	576.576	285.91	227.244	217.244
ENSG00000165300.7	13	87672615	87696272	SLITRK5	SLIT and NTRK like family member 5 [Source:HGNC Symbol;Acc:HGNC:20295]	protein_coding	0.97559	6.80062	4.42003	5.20288	7.15935	2.41483
ENSG00000165304.8	9	36572862	36677683	MELK	maternal embryonic leucine zipper kinase [Source:HGNC Symbol;Acc:HGNC:16870]	protein_coding	610.447	626.089	576.037	241.326	219.88	245.916
ENSG00000165309.14	10	22928024	23038523	ARMC3	armadillo repeat containing 3 [Source:HGNC Symbol;Acc:HGNC:30964]	protein_coding	0	0	0	0	0	0
ENSG00000165312.7	10	23439075	23442377	OTUD1	OTU deubiquitinase 1 [Source:HGNC Symbol;Acc:HGNC:27346]	protein_coding	0	0.971517	0	1.04058	0	0
ENSG00000165322.18	10	31805398	31928876	ARHGAP12	Rho GTPase activating protein 12 [Source:HGNC Symbol;Acc:HGNC:16348]	protein_coding	228.152	342.553	266.388	263.253	216.307	194.124
ENSG00000165323.16	11	92224818	92896473	FAT3	FAT atypical cadherin 3 [Source:HGNC Symbol;Acc:HGNC:23112]	protein_coding	0	3.63859	0	4.13049	6.79612	3.17043
ENSG00000165325.15	11	93329971	93438487	DEUP1	deuterosome assembly protein 1 [Source:HGNC Symbol;Acc:HGNC:26344]	protein_coding	0	0	0	1.18567	5.82644	2.60415
ENSG00000165338.17	10	91409280	91514829	HECTD2	HECT domain E3 ubiquitin protein ligase 2 [Source:HGNC Symbol;Acc:HGNC:26736]	protein_coding	42.4486	85.2931	43.2596	48.1899	39.1815	31.685
ENSG00000165349.12	X	70925579	70931125	SLC7A3	solute carrier family 7 member 3 [Source:HGNC Symbol;Acc:HGNC:11061]	protein_coding	0	0	0	0	0.894919	0.804943
ENSG00000165355.7	14	39397669	39432500	FBXO33	F-box protein 33 [Source:HGNC Symbol;Acc:HGNC:19833]	protein_coding	577.477	645.289	624.821	438.658	421.689	390.264
ENSG00000165359.16	X	135520659	135582510	INTS6L	integrator complex subunit 6 like [Source:HGNC Symbol;Acc:HGNC:27334]	protein_coding	461.756	474.993	413.523	348.707	405.539	340.496
ENSG00000165370.3	X	137023929	137033995	GPR101	G protein-coupled receptor 101 [Source:HGNC Symbol;Acc:HGNC:14963]	protein_coding	0	0	0	0	0	0
ENSG00000165376.12	X	106900164	106930861	CLDN2	claudin 2 [Source:HGNC Symbol;Acc:HGNC:2041]	protein_coding	0.975719	0	1.76824	0	0	1.6101
ENSG00000165379.14	14	41606876	41904549	LRFN5	leucine rich repeat and fibronectin type III domain containing 5 [Source:HGNC Symbol;Acc:HGNC:20360]	protein_coding	0	0	0	0	0	0
ENSG00000165383.11	10	48909483	48914232	LRRC18	leucine rich repeat containing 18 [Source:HGNC Symbol;Acc:HGNC:23199]	protein_coding	0	0	0	0	0	0
ENSG00000165389.7	14	34432788	34462240	SPTSSA	serine palmitoyltransferase small subunit A [Source:HGNC Symbol;Acc:HGNC:20361]	protein_coding	614.622	600.397	553.388	553.587	521.738	513.554
ENSG00000165392.11	8	31033788	31176138	WRN	WRN RecQ like helicase [Source:HGNC Symbol;Acc:HGNC:12791]	protein_coding	992.3	872.964	990.915	650.284	523.078	591.967
ENSG00000165406.16	10	45454585	45594906	MARCHF8	membrane associated ring-CH-type finger 8 [Source:HGNC Symbol;Acc:HGNC:23356]	protein_coding	178.489	210.949	155.78	350.241	357.893	429.482
ENSG00000165409.18	14	80954989	81146306	TSHR	thyroid stimulating hormone receptor [Source:HGNC Symbol;Acc:HGNC:12373]	protein_coding	1.68989	4.20709	2.29687	5.40737	6.20061	2.7886
ENSG00000165410.15	14	34709113	34714823	CFL2	cofilin 2 [Source:HGNC Symbol;Acc:HGNC:1875]	protein_coding	123.32	124.959	75.9826	116.502	94.8399	103.106
ENSG00000165416.15	13	52652709	52700909	SUGT1	SGT1 homolog, MIS12 kinetochore complex assembly cochaperone [Source:HGNC Symbol;Acc:HGNC:16987]	protein_coding	922.997	953.835	870.466	568.208	538.639	560.181
ENSG00000165417.12	14	81175452	81221377	GTF2A1	general transcription factor IIA subunit 1 [Source:HGNC Symbol;Acc:HGNC:4646]	protein_coding	346.74	453.434	417.769	562.884	480.984	473.934
ENSG00000165424.7	10	79382325	79445624	ZCCHC24	zinc finger CCHC-type containing 24 [Source:HGNC Symbol;Acc:HGNC:26911]	protein_coding	12.5188	2.67141	4.05129	6.35439	6.56209	7.37791
ENSG00000165434.8	11	74330316	74398433	PGM2L1	phosphoglucomutase 2 like 1 [Source:HGNC Symbol;Acc:HGNC:20898]	protein_coding	15.3959	12.457	10.463	11.2898	15.0055	12.7029
ENSG00000165443.12	10	59176643	59247774	PHYHIPL	phytanoyl-CoA 2-hydroxylase interacting protein like [Source:HGNC Symbol;Acc:HGNC:29378]	protein_coding	0	0	0	0.697646	0	0
ENSG00000165449.12	10	59650764	59736002	SLC16A9	solute carrier family 16 member 9 [Source:HGNC Symbol;Acc:HGNC:23520]	protein_coding	0.99961	0.995436	1.81154	1.0662	0.916952	0
ENSG00000165457.14	11	72216601	72221950	FOLR2	folate receptor beta [Source:HGNC Symbol;Acc:HGNC:3793]	protein_coding	0	0	0	0	0	0
ENSG00000165458.14	11	72223701	72239147	INPPL1	inositol polyphosphate phosphatase like 1 [Source:HGNC Symbol;Acc:HGNC:6080]	protein_coding	963.8	1132.5	1200.28	1383.18	1835.67	1662.11
ENSG00000165462.5	11	72239077	72245664	PHOX2A	paired like homeobox 2A [Source:HGNC Symbol;Acc:HGNC:691]	protein_coding	0	0	0	0	0	0
ENSG00000165471.7	10	52765380	52772784	MBL2	mannose binding lectin 2 [Source:HGNC Symbol;Acc:HGNC:6922]	protein_coding	0	0	0	0	0	0
ENSG00000165474.8	13	20187463	20192938	GJB2	gap junction protein beta 2 [Source:HGNC Symbol;Acc:HGNC:4284]	protein_coding	0	2.91718	0	2.08303	0	0.805669
ENSG00000165475.15	13	20403666	20525873	CRYL1	crystallin lambda 1 [Source:HGNC Symbol;Acc:HGNC:18246]	protein_coding	97.3354	86.0252	77.7482	60.5608	74.4489	58.5078
ENSG00000165476.14	10	63521401	63625128	REEP3	receptor accessory protein 3 [Source:HGNC Symbol;Acc:HGNC:23711]	protein_coding	211.224	162.314	231.047	164.615	76.7862	162.455
ENSG00000165478.7	11	124919205	124936412	HEPACAM	hepatic and glial cell adhesion molecule [Source:HGNC Symbol;Acc:HGNC:26361]	protein_coding	0	0	0	0	0	0
ENSG00000165480.16	13	21153595	21176552	SKA3	spindle and kinetochore associated complex subunit 3 [Source:HGNC Symbol;Acc:HGNC:20262]	protein_coding	256.902	295.366	265.208	105.052	101.539	89.941
ENSG00000165487.14	13	21492691	21604181	MICU2	mitochondrial calcium uptake 2 [Source:HGNC Symbol;Acc:HGNC:31830]	protein_coding	437.673	440.005	444.63	300.037	229.136	255.148
ENSG00000165490.13	11	82899975	82958277	DDIAS	DNA damage induced apoptosis suppressor [Source:HGNC Symbol;Acc:HGNC:26351]	protein_coding	318.95	213.447	183.513	101.156	72.1666	78.867
ENSG00000165494.11	11	83156988	83187451	PCF11	PCF11 cleavage and polyadenylation factor subunit [Source:HGNC Symbol;Acc:HGNC:30097]	protein_coding	984.025	950.234	1030.78	812.402	870.435	886.245
ENSG00000165495.16	11	125164687	125433389	PKNOX2	PBX/knotted 1 homeobox 2 [Source:HGNC Symbol;Acc:HGNC:16714]	protein_coding	0.924424	0.729443	2.02286	1.972	0.847983	1.52545
ENSG00000165496.5	14	46651010	46651781	RPL10L	ribosomal protein L10 like [Source:HGNC Symbol;Acc:HGNC:17976]	protein_coding	1.95118	0.971517	0.884006	1.04058	0	0
ENSG00000165501.17	14	49598761	49614672	LRR1	leucine rich repeat protein 1 [Source:HGNC Symbol;Acc:HGNC:19742]	protein_coding	323.917	297.367	304.006	232.379	232.518	207.254
ENSG00000165502.7	14	49618530	49620626	RPL36AL	ribosomal protein L36a like [Source:HGNC Symbol;Acc:HGNC:10346]	protein_coding	1436.07	1324.18	1325.12	1283.03	1277.05	1283.08
ENSG00000165506.15	14	49625174	49635244	DNAAF2	dynein axonemal assembly factor 2 [Source:HGNC Symbol;Acc:HGNC:20188]	protein_coding	195.565	209.995	190.398	214.636	216.551	224.153
ENSG00000165507.9	10	44970981	44978809	DEPP1	DEPP1 autophagy regulator [Source:HGNC Symbol;Acc:HGNC:23355]	protein_coding	42.2849	48.5162	43.3131	232.828	272.386	281.299
ENSG00000165509.13	X	141838316	141897832	MAGEC3	MAGE family member C3 [Source:HGNC Symbol;Acc:HGNC:23798]	protein_coding	0	0	0	0	0	0
ENSG00000165511.6	10	44997698	45000888	ZNF22-AS1	ZNF22 antisense RNA 1 [Source:HGNC Symbol;Acc:HGNC:23509]	lncRNA	16.585	13.6012	7.95605	68.6781	70.6986	82.1042
ENSG00000165512.5	10	45000923	45005326	ZNF22	zinc finger protein 22 [Source:HGNC Symbol;Acc:HGNC:13012]	protein_coding	588.281	687.834	633.832	1234.12	1137.44	1087.48
ENSG00000165516.11	14	49768130	49786385	KLHDC2	kelch domain containing 2 [Source:HGNC Symbol;Acc:HGNC:20231]	protein_coding	226.893	254.954	189.129	217.175	210.187	188.77
ENSG00000165521.15	14	88612431	88792752	EML5	EMAP like 5 [Source:HGNC Symbol;Acc:HGNC:18197]	protein_coding	1.50296	1.34645	1.44954	68.2808	62.8888	52.0165
ENSG00000165525.18	14	49782083	49852821	NEMF	nuclear export mediator factor [Source:HGNC Symbol;Acc:HGNC:10663]	protein_coding	795.94	706.311	791.824	1084.97	885.601	919.374
ENSG00000165526.9	11	126202096	126211692	RPUSD4	RNA pseudouridine synthase D4 [Source:HGNC Symbol;Acc:HGNC:25898]	protein_coding	479.908	525.691	500.309	464.829	379.487	470.494
ENSG00000165527.7	14	49893082	49897054	ARF6	ADP ribosylation factor 6 [Source:HGNC Symbol;Acc:HGNC:659]	protein_coding	1853.62	1882.8	1833.43	3534.84	3150.11	3112.71
ENSG00000165533.19	14	88824153	88881078	TTC8	tetratricopeptide repeat domain 8 [Source:HGNC Symbol;Acc:HGNC:20087]	protein_coding	15.3019	25.3456	13.5653	25.2361	25.6334	18.0659
ENSG00000165548.11	14	77116568	77259495	TMEM63C	transmembrane protein 63C [Source:HGNC Symbol;Acc:HGNC:23787]	protein_coding	51.3392	37.8821	52.9397	32.03	55.5715	58.2176
ENSG00000165553.4	14	77265483	77271312	NGB	neuroglobin [Source:HGNC Symbol;Acc:HGNC:14077]	protein_coding	0	0	0	0	0	0
ENSG00000165555.9	14	77394021	77423517	NOXRED1	NADP dependent oxidoreductase domain containing 1 [Source:HGNC Symbol;Acc:HGNC:20487]	protein_coding	4.86762	0.891283	3.14991	0.954639	1.64202	2.00809
ENSG00000165556.10	13	27960918	27969315	CDX2	caudal type homeobox 2 [Source:HGNC Symbol;Acc:HGNC:1806]	protein_coding	0	0	0.523049	0	0	0
ENSG00000165566.13	13	25161679	25172288	AMER2	APC membrane recruitment protein 2 [Source:HGNC Symbol;Acc:HGNC:26360]	protein_coding	3.91261	7.79254	4.43163	20.8662	14.3563	12.985
ENSG00000165568.18	10	4786629	4848062	AKR1E2	aldo-keto reductase family 1 member E2 [Source:HGNC Symbol;Acc:HGNC:23437]	protein_coding	0	0	0	0	0	0
ENSG00000165572.8	13	41127569	41132802	KBTBD6	kelch repeat and BTB domain containing 6 [Source:HGNC Symbol;Acc:HGNC:25340]	protein_coding	143.412	108.81	131.717	163.371	145.872	160.184
ENSG00000165583.16	X	48186220	48196795	SSX5	SSX family member 5 [Source:HGNC Symbol;Acc:HGNC:11339]	protein_coding	0	0	0	1.03723	0	0
ENSG00000165584.16	X	48346427	48356707	SSX3	SSX family member 3 [Source:HGNC Symbol;Acc:HGNC:11337]	protein_coding	0	0	0	0	0	1.06061
ENSG00000165588.18	14	56799905	56816693	OTX2	orthodenticle homeobox 2 [Source:HGNC Symbol;Acc:HGNC:8522]	protein_coding	0	0	0	0	0	0
ENSG00000165591.7	X	57286706	57489193	FAAH2	fatty acid amide hydrolase 2 [Source:HGNC Symbol;Acc:HGNC:26440]	protein_coding	28.9736	26.7415	26.2537	60.063	46.025	44.3129
ENSG00000165606.10	10	49364066	49396089	DRGX	dorsal root ganglia homeobox [Source:HGNC Symbol;Acc:HGNC:21536]	protein_coding	0	0	0	0	0	0
ENSG00000165609.13	10	12165330	12196144	NUDT5	nudix hydrolase 5 [Source:HGNC Symbol;Acc:HGNC:8052]	protein_coding	894.051	964.02	984.344	640.524	627.712	622.272
ENSG00000165617.15	14	58633967	58648321	DACT1	dishevelled binding antagonist of beta catenin 1 [Source:HGNC Symbol;Acc:HGNC:17748]	protein_coding	26.4508	29.6862	16.4778	13.2247	12.1318	12.958
ENSG00000165621.8	13	96985719	96994730	OXGR1	oxoglutarate receptor 1 [Source:HGNC Symbol;Acc:HGNC:4531]	protein_coding	0	0	0	0	0	0
ENSG00000165623.10	10	13221766	13234374	UCMA	upper zone of growth plate and cartilage matrix associated [Source:HGNC Symbol;Acc:HGNC:25205]	protein_coding	0	0	0	0	0	0
ENSG00000165626.17	10	13438484	13528974	BEND7	BEN domain containing 7 [Source:HGNC Symbol;Acc:HGNC:23514]	protein_coding	0	1.69079	5.12829	1.81098	0	0.933927
ENSG00000165629.20	10	7788147	7807815	ATP5F1C	ATP synthase F1 subunit gamma [Source:HGNC Symbol;Acc:HGNC:833]	protein_coding	2381.43	1888.47	2157.72	860.203	868.777	1007.11
ENSG00000165630.14	10	13586939	13630859	PRPF18	pre-mRNA processing factor 18 [Source:HGNC Symbol;Acc:HGNC:17351]	protein_coding	224.515	184.523	240.946	235.215	199.627	182.878
ENSG00000165632.8	10	7818505	8016631	TAF3	TATA-box binding protein associated factor 3 [Source:HGNC Symbol;Acc:HGNC:17303]	protein_coding	277.068	278.825	272.274	429.758	404.503	409.716
ENSG00000165633.13	10	49014236	49115522	VSTM4	V-set and transmembrane domain containing 4 [Source:HGNC Symbol;Acc:HGNC:26470]	protein_coding	5.22773	17.2371	8.65048	23.093	13.4899	10.0156
ENSG00000165637.13	10	75210154	75231448	VDAC2	voltage dependent anion channel 2 [Source:HGNC Symbol;Acc:HGNC:12672]	protein_coding	2609.31	2476.84	2473.94	1727.45	1935.49	1926.58
ENSG00000165643.11	9	135693407	135704498	SOHLH1	spermatogenesis and oogenesis specific basic helix-loop-helix 1 [Source:HGNC Symbol;Acc:HGNC:27845]	protein_coding	0	0	0	0	0	0
ENSG00000165644.11	10	75233641	75236030	COMTD1	catechol-O-methyltransferase domain containing 1 [Source:HGNC Symbol;Acc:HGNC:26309]	protein_coding	71.8024	75.3217	54.0146	63.344	86.7681	67.8986
ENSG00000165646.14	10	117241093	117279430	SLC18A2	solute carrier family 18 member A2 [Source:HGNC Symbol;Acc:HGNC:10935]	protein_coding	0	0	0	1.04058	0	0
ENSG00000165650.12	10	117277274	117375440	PDZD8	PDZ domain containing 8 [Source:HGNC Symbol;Acc:HGNC:26974]	protein_coding	191.172	195.012	212.602	720.383	453.989	242.49
ENSG00000165655.17	10	75397830	75401764	ZNF503	zinc finger protein 503 [Source:HGNC Symbol;Acc:HGNC:23589]	protein_coding	0	0	0	0	0	0
ENSG00000165660.8	10	124801819	124836667	ABRAXAS2	abraxas 2, BRISC complex subunit [Source:HGNC Symbol;Acc:HGNC:28975]	protein_coding	221.459	248.708	224.537	302.808	251.472	281.73
ENSG00000165661.17	9	136206333	136245812	QSOX2	quiescin sulfhydryl oxidase 2 [Source:HGNC Symbol;Acc:HGNC:30249]	protein_coding	493.419	366.4	421.386	435.205	414.33	357.972
ENSG00000165669.14	10	118297925	118342328	FAM204A	family with sequence similarity 204 member A [Source:HGNC Symbol;Acc:HGNC:25794]	protein_coding	430.435	391.211	428.536	576.541	558.299	598.172
ENSG00000165671.21	5	177133025	177300213	NSD1	nuclear receptor binding SET domain protein 1 [Source:HGNC Symbol;Acc:HGNC:14234]	protein_coding	768.37	752.866	858.833	832.703	861.453	868.065
ENSG00000165672.7	10	119167720	119178812	PRDX3	peroxiredoxin 3 [Source:HGNC Symbol;Acc:HGNC:9354]	protein_coding	2760.37	2827.03	2794.75	1456.07	1361.65	1304.38
ENSG00000165675.17	X	130622325	130903317	ENOX2	ecto-NOX disulfide-thiol exchanger 2 [Source:HGNC Symbol;Acc:HGNC:2259]	protein_coding	90.1392	94.9787	82.7776	125.991	130.719	96.0039
ENSG00000165678.21	10	84139509	84153568	GHITM	growth hormone inducible transmembrane protein [Source:HGNC Symbol;Acc:HGNC:17281]	protein_coding	2577.51	2612.41	2753.68	2723.19	2545.15	2500.96
ENSG00000165682.14	12	9985642	10013424	CLEC1B	C-type lectin domain family 1 member B [Source:HGNC Symbol;Acc:HGNC:24356]	protein_coding	0	0	0	0	0	0
ENSG00000165684.4	9	136375577	136400168	SNAPC4	small nuclear RNA activating complex polypeptide 4 [Source:HGNC Symbol;Acc:HGNC:11137]	protein_coding	243.242	227.028	244.735	254.357	260.754	297.5
ENSG00000165685.8	12	10170542	10191801	TMEM52B	transmembrane protein 52B [Source:HGNC Symbol;Acc:HGNC:26438]	protein_coding	1.68615	0.839553	0.763928	0	0	0.695605
ENSG00000165688.12	9	136410641	136423761	PMPCA	peptidase, mitochondrial processing subunit alpha [Source:HGNC Symbol;Acc:HGNC:18667]	protein_coding	1029.26	1008.37	1095.24	564.609	512.951	660.688
ENSG00000165689.17	9	136401922	136410614	ENTR1	endosome associated trafficking regulator 1 [Source:HGNC Symbol;Acc:HGNC:10667]	protein_coding	518.48	570.089	610.931	326.216	312.729	378.627
ENSG00000165694.10	X	132076990	132128020	FRMD7	FERM domain containing 7 [Source:HGNC Symbol;Acc:HGNC:8079]	protein_coding	0	2.38094	2.16647	2.39695	2.32866	0.986353
ENSG00000165695.10	9	132725578	132878777	AK8	adenylate kinase 8 [Source:HGNC Symbol;Acc:HGNC:26526]	protein_coding	0	0.614896	0.731147	0.860644	0	0.665756
ENSG00000165698.16	9	132878027	132890201	SPACA9	sperm acrosome associated 9 [Source:HGNC Symbol;Acc:HGNC:1367]	protein_coding	11.297	23.0126	19.6257	30.778	39.2261	38.0974
ENSG00000165699.15	9	132891348	132946874	TSC1	TSC complex subunit 1 [Source:HGNC Symbol;Acc:HGNC:12362]	protein_coding	462.057	332.47	313.89	398.489	336.952	300.557
ENSG00000165702.15	9	132944000	132991687	GFI1B	growth factor independent 1B transcriptional repressor [Source:HGNC Symbol;Acc:HGNC:4238]	protein_coding	12.4244	8.56556	6.928	15.2907	4.38345	7.09693
ENSG00000165704.15	X	134460165	134520513	HPRT1	hypoxanthine phosphoribosyltransferase 1 [Source:HGNC Symbol;Acc:HGNC:5157]	protein_coding	1145.15	1117.45	1037.65	512.512	462.766	448.684
ENSG00000165714.11	12	12357078	12471233	BORCS5	BLOC-1 related complex subunit 5 [Source:HGNC Symbol;Acc:HGNC:17950]	protein_coding	147.28	175.446	159.563	79.1647	142.183	113.028
ENSG00000165716.11	9	136712572	136724742	DIPK1B	divergent protein kinase domain 1B [Source:HGNC Symbol;Acc:HGNC:28290]	protein_coding	0	0	1.77948	0	0.879049	0
ENSG00000165724.6	9	137582081	137590512	ZMYND19	zinc finger MYND-type containing 19 [Source:HGNC Symbol;Acc:HGNC:21146]	protein_coding	352.836	335.357	343.272	250.384	245.44	242.193
ENSG00000165730.16	10	68827531	68895432	STOX1	storkhead box 1 [Source:HGNC Symbol;Acc:HGNC:23508]	protein_coding	1.62691	5.67041	5.69754	13.0701	5.93466	3.89097
ENSG00000165731.20	10	43077064	43130351	RET	ret proto-oncogene [Source:HGNC Symbol;Acc:HGNC:9967]	protein_coding	2.62942	1.27527	0	2.60055	1.17472	5.06642
ENSG00000165732.13	10	68956170	68985068	DDX21	DExD-box helicase 21 [Source:HGNC Symbol;Acc:HGNC:2744]	protein_coding	2928.05	3130.95	3174.34	3140.51	2981.61	2931.8
ENSG00000165733.8	10	42782795	42834937	BMS1	BMS1 ribosome biogenesis factor [Source:HGNC Symbol;Acc:HGNC:23505]	protein_coding	1083.88	1071.58	1069.65	931.316	895.814	893.487
ENSG00000165752.17	10	132207492	132331847	STK32C	serine/threonine kinase 32C [Source:HGNC Symbol;Acc:HGNC:21332]	protein_coding	0	2.85633	0	1.52968	0	0
ENSG00000165757.9	10	30012803	30115494	JCAD	junctional cadherin 5 associated [Source:HGNC Symbol;Acc:HGNC:29283]	protein_coding	0	0	0	0	0	0
ENSG00000165762.3	14	19875142	19883932	OR4K2	olfactory receptor family 4 subfamily K member 2 [Source:HGNC Symbol;Acc:HGNC:14728]	protein_coding	1.95118	0	1.76801	0	1.78984	2.41483
ENSG00000165775.18	X	155025980	155060304	FUNDC2	FUN14 domain containing 2 [Source:HGNC Symbol;Acc:HGNC:24925]	protein_coding	495.59	492.793	506.8	434.189	405.045	445.713
ENSG00000165782.11	14	20457681	20461465	PIP4P1	phosphatidylinositol-4,5-bisphosphate 4-phosphatase 1 [Source:HGNC Symbol;Acc:HGNC:19299]	protein_coding	219.059	269.638	221.698	327.94	315.913	351.953
ENSG00000165792.18	14	20989973	20997035	METTL17	methyltransferase like 17 [Source:HGNC Symbol;Acc:HGNC:19280]	protein_coding	623.35	764.703	696.681	593.14	614.443	613.996
ENSG00000165794.10	14	20999255	21001871	SLC39A2	solute carrier family 39 member 2 [Source:HGNC Symbol;Acc:HGNC:17127]	protein_coding	0	0.879675	0	0.942207	0.810318	2.18655
ENSG00000165795.23	14	21016763	21070872	NDRG2	NDRG family member 2 [Source:HGNC Symbol;Acc:HGNC:14460]	protein_coding	10.4947	9.65358	15.2152	6.71626	7.02849	3.54666
ENSG00000165799.5	14	21042316	21044234	RNASE7	ribonuclease A family member 7 [Source:HGNC Symbol;Acc:HGNC:19278]	protein_coding	0	1.24116	0	0	0	0
ENSG00000165801.10	14	21070273	21090248	ARHGEF40	Rho guanine nucleotide exchange factor 40 [Source:HGNC Symbol;Acc:HGNC:25516]	protein_coding	3.53288	1.89977	0	3.76817	3.37928	5.29116
ENSG00000165802.23	9	137447570	137459334	NSMF	NMDA receptor synaptonuclear signaling and neuronal migration factor [Source:HGNC Symbol;Acc:HGNC:29843]	protein_coding	443.989	375.983	425.151	245.262	281.249	276.949
ENSG00000165804.16	14	21090077	21104722	ZNF219	zinc finger protein 219 [Source:HGNC Symbol;Acc:HGNC:13011]	protein_coding	152.56	90.8719	142.836	138.968	149.691	155.154
ENSG00000165805.10	12	87980035	88034037	C12orf50	chromosome 12 open reading frame 50 [Source:HGNC Symbol;Acc:HGNC:26665]	protein_coding	27.9789	20.6718	41.6236	15.4026	36.214	28.244
ENSG00000165806.21	10	113679162	113730907	CASP7	caspase 7 [Source:HGNC Symbol;Acc:HGNC:1508]	protein_coding	163.181	191.326	191.796	302.265	304.469	273.336
ENSG00000165807.8	14	64549920	64589381	PPP1R36	protein phosphatase 1 regulatory subunit 36 [Source:HGNC Symbol;Acc:HGNC:20097]	protein_coding	0	0	0	1.64283	2.11931	1.90623
ENSG00000165810.17	5	181040225	181061521	BTNL9	butyrophilin like 9 [Source:HGNC Symbol;Acc:HGNC:24176]	protein_coding	372.869	368.154	350.629	269.412	242.511	293.56
ENSG00000165813.20	10	114120862	114174232	CCDC186	coiled-coil domain containing 186 [Source:HGNC Symbol;Acc:HGNC:24349]	protein_coding	275.816	228.628	257.743	388.027	292.819	308.729
ENSG00000165816.13	10	114239254	114294489	VWA2	von Willebrand factor A domain containing 2 [Source:HGNC Symbol;Acc:HGNC:24709]	protein_coding	0.820761	0	0.743711	3.72525	0	3.54337
ENSG00000165819.12	14	21498133	21511342	METTL3	methyltransferase like 3 [Source:HGNC Symbol;Acc:HGNC:17563]	protein_coding	781.047	700.905	844.635	707.693	768.64	676.416
ENSG00000165821.12	14	21521080	21537216	SALL2	spalt like transcription factor 2 [Source:HGNC Symbol;Acc:HGNC:10526]	protein_coding	42.4866	73.8011	54.5066	28.1602	41.5739	23.5947
ENSG00000165828.15	10	133347368	133352683	PRAP1	proline rich acidic protein 1 [Source:HGNC Symbol;Acc:HGNC:23304]	protein_coding	0	0	0	0	0	0
ENSG00000165832.6	10	114938195	114977676	TRUB1	TruB pseudouridine synthase family member 1 [Source:HGNC Symbol;Acc:HGNC:16060]	protein_coding	521.653	476.166	469.31	396.339	369.729	301.845
ENSG00000165837.12	13	45534522	45615739	ERICH6B	glutamate rich 6B [Source:HGNC Symbol;Acc:HGNC:26523]	protein_coding	0	0	0	0	0	0
ENSG00000165841.11	10	94762681	94855547	CYP2C19	cytochrome P450 family 2 subfamily C member 19 [Source:HGNC Symbol;Acc:HGNC:2621]	protein_coding	3.36522	1.36365	3.59129	2.3589	0.771737	6.5511
ENSG00000165861.14	14	72969451	73027131	ZFYVE1	zinc finger FYVE-type containing 1 [Source:HGNC Symbol;Acc:HGNC:13180]	protein_coding	278.183	210.816	207.584	486.128	513.796	475.866
ENSG00000165863.17	10	116663696	116670264	C10orf82	chromosome 10 open reading frame 82 [Source:HGNC Symbol;Acc:HGNC:28500]	protein_coding	4.88151	1.94445	5.30791	12.496	10.7469	5.63872
ENSG00000165868.16	10	116671192	116850251	HSPA12A	heat shock protein family A (Hsp70) member 12A [Source:HGNC Symbol;Acc:HGNC:19022]	protein_coding	52.0284	74.0804	50.1732	50.1499	50.8568	64.122
ENSG00000165874.13	10	46610474	46652025	SHLD2P1	shieldin complex subunit 2 pseudogene 1 [Source:HGNC Symbol;Acc:HGNC:31425]	transcribed_unprocessed_pseudogene	14.2697	11.9664	13.6107	4.00533	14.4676	4.33768
ENSG00000165879.9	10	97319271	97321915	FRAT1	FRAT regulator of WNT signaling pathway 1 [Source:HGNC Symbol;Acc:HGNC:3944]	protein_coding	8.54942	19.9569	14.719	18.2378	18.8219	19.7511
ENSG00000165886.5	10	97498924	97571206	UBTD1	ubiquitin domain containing 1 [Source:HGNC Symbol;Acc:HGNC:25683]	protein_coding	9.7559	12.6297	15.9121	12.4869	6.26443	16.0989
ENSG00000165887.12	10	97572499	97583884	ANKRD2	ankyrin repeat domain 2 [Source:HGNC Symbol;Acc:HGNC:495]	protein_coding	0	1.1168	1.0162	0	1.02875	1.85063
ENSG00000165891.16	12	77021248	77065569	E2F7	E2F transcription factor 7 [Source:HGNC Symbol;Acc:HGNC:23820]	protein_coding	347.338	373.838	336.121	152.449	164.945	151.363
ENSG00000165895.19	11	100687288	100993941	ARHGAP42	Rho GTPase activating protein 42 [Source:HGNC Symbol;Acc:HGNC:26545]	protein_coding	10.2305	13.0985	8.72257	8.57367	10.0548	8.44099
ENSG00000165898.14	14	74493756	74497106	ISCA2	iron-sulfur cluster assembly 2 [Source:HGNC Symbol;Acc:HGNC:19857]	protein_coding	202.317	201.143	192.429	198.628	241.783	222.513
ENSG00000165899.12	12	80099537	80380880	OTOGL	otogelin like [Source:HGNC Symbol;Acc:HGNC:26901]	protein_coding	14.1705	16.9175	14.1275	0	0.814118	0.364516
ENSG00000165905.18	11	45921621	45929096	LARGE2	LARGE xylosyl- and glucuronyltransferase 2 [Source:HGNC Symbol;Acc:HGNC:16522]	protein_coding	0	0.92245	0	0	0	0
ENSG00000165912.16	11	47177522	47186443	PACSIN3	protein kinase C and casein kinase substrate in neurons 3 [Source:HGNC Symbol;Acc:HGNC:8572]	protein_coding	2.94359	0	1.22702	2.1913	2.06405	4.94839
ENSG00000165914.15	14	90524564	90816479	TTC7B	tetratricopeptide repeat domain 7B [Source:HGNC Symbol;Acc:HGNC:19858]	protein_coding	1.86843	1.86063	1.8059	0.664296	1.37114	1.43883
ENSG00000165915.14	11	47407132	47416496	SLC39A13	solute carrier family 39 member 13 [Source:HGNC Symbol;Acc:HGNC:20859]	protein_coding	79.8035	67.9173	72.4668	127.281	120.617	132.851
ENSG00000165916.9	11	47418769	47426473	PSMC3	proteasome 26S subunit, ATPase 3 [Source:HGNC Symbol;Acc:HGNC:9549]	protein_coding	1051.51	1366.78	1241.15	966.679	998.743	1008.25
ENSG00000165917.10	11	47437764	47449143	RAPSN	receptor associated protein of the synapse [Source:HGNC Symbol;Acc:HGNC:9863]	protein_coding	0	0	2.64099	0	0	0
ENSG00000165923.16	11	47659591	47715389	AGBL2	ATP/GTP binding protein like 2 [Source:HGNC Symbol;Acc:HGNC:26296]	protein_coding	20.2353	33.4586	29.6807	91.6894	84.3585	98.5773
ENSG00000165929.13	14	91779746	91867536	TC2N	tandem C2 domains, nuclear [Source:HGNC Symbol;Acc:HGNC:19859]	protein_coding	1.24292	1.81428	1.43401	1.94325	0.570071	2.56378
ENSG00000165934.13	14	92121969	92172145	CPSF2	cleavage and polyadenylation specific factor 2 [Source:HGNC Symbol;Acc:HGNC:2325]	protein_coding	1061.82	998.769	1033.12	859.792	675.339	801.56
ENSG00000165935.9	12	27466810	27502185	SMCO2	single-pass membrane protein with coiled-coil domains 2 [Source:HGNC Symbol;Acc:HGNC:34448]	protein_coding	5.58823	34.7548	2.00111	17.5192	13.8402	16.8262
ENSG00000165943.5	14	93182199	93184923	MOAP1	modulator of apoptosis 1 [Source:HGNC Symbol;Acc:HGNC:16658]	protein_coding	548.322	498.144	478.161	467.451	536.444	478.338
ENSG00000165948.11	14	94081301	94103846	IFI27L1	interferon alpha inducible protein 27 like 1 [Source:HGNC Symbol;Acc:HGNC:19754]	protein_coding	90.0612	102.227	104.771	111.251	108.975	107.989
ENSG00000165949.12	14	94104836	94116698	IFI27	interferon alpha inducible protein 27 [Source:HGNC Symbol;Acc:HGNC:5397]	protein_coding	17.6498	1.38586	13.2464	10.7642	62.8138	41.666
ENSG00000165953.10	14	94487274	94517844	SERPINA12	serpin family A member 12 [Source:HGNC Symbol;Acc:HGNC:18359]	protein_coding	0	0	0	0	0	0
ENSG00000165959.12	14	95181940	95319908	CLMN	calmin [Source:HGNC Symbol;Acc:HGNC:19972]	protein_coding	115.754	119.413	100.52	130.232	97.1953	141.949
ENSG00000165966.16	12	41188320	41574745	PDZRN4	PDZ domain containing ring finger 4 [Source:HGNC Symbol;Acc:HGNC:30552]	protein_coding	0	0	0	0	0	0
ENSG00000165970.12	11	20599594	20659285	SLC6A5	solute carrier family 6 member 5 [Source:HGNC Symbol;Acc:HGNC:11051]	protein_coding	0	0	0	0	0	0
ENSG00000165972.13	12	95867048	95942635	CCDC38	coiled-coil domain containing 38 [Source:HGNC Symbol;Acc:HGNC:26843]	protein_coding	0	0.971517	1.76801	3.12173	0	4.02472
ENSG00000165973.19	11	20669551	21575686	NELL1	neural EGFL like 1 [Source:HGNC Symbol;Acc:HGNC:7750]	protein_coding	0	0	0	0	0	0
ENSG00000165983.15	10	16436943	16513745	PTER	phosphotriesterase related [Source:HGNC Symbol;Acc:HGNC:9590]	protein_coding	404.494	430.708	397.725	739.038	675.277	720.331
ENSG00000165985.10	10	16513734	16521879	C1QL3	complement C1q like 3 [Source:HGNC Symbol;Acc:HGNC:19359]	protein_coding	0	0	0.625747	0	0	0
ENSG00000165995.22	10	18140424	18543557	CACNB2	calcium voltage-gated channel auxiliary subunit beta 2 [Source:HGNC Symbol;Acc:HGNC:1402]	protein_coding	18.2638	11.66	9.51531	14.4291	8.09657	15.9276
ENSG00000165996.14	10	17589032	17617374	HACD1	3-hydroxyacyl-CoA dehydratase 1 [Source:HGNC Symbol;Acc:HGNC:9639]	protein_coding	11.724	4.32801	10.8242	2.97919	1.66037	3.13654
ENSG00000165997.5	10	18659431	18681639	ARL5B	ADP ribosylation factor like GTPase 5B [Source:HGNC Symbol;Acc:HGNC:23052]	protein_coding	757.058	827.732	816.821	655.563	620.179	588.413
ENSG00000166002.7	11	93478472	93543391	SMCO4	single-pass membrane protein with coiled-coil domains 4 [Source:HGNC Symbol;Acc:HGNC:24810]	protein_coding	249.058	179.952	205.781	267.934	330.702	295.432
ENSG00000166004.15	11	93661682	93730358	CEP295	centrosomal protein 295 [Source:HGNC Symbol;Acc:HGNC:29366]	protein_coding	506.96	516.862	898.094	347.286	319.81	298.403
ENSG00000166006.14	12	75040077	75209839	KCNC2	potassium voltage-gated channel subfamily C member 2 [Source:HGNC Symbol;Acc:HGNC:6234]	protein_coding	0	0	0	0	0	0
ENSG00000166007.11	11	55291883	55298270	TRIM51HP	tripartite motif-containing 51H, pseudogene [Source:HGNC Symbol;Acc:HGNC:43977]	transcribed_unprocessed_pseudogene	0	0	0	0	0	0
ENSG00000166012.17	11	93729948	93784391	TAF1D	TATA-box binding protein associated factor, RNA polymerase I subunit D [Source:HGNC Symbol;Acc:HGNC:28759]	protein_coding	1845.37	1554.79	1566.56	1250.18	1100.48	992.327
ENSG00000166013.11	11	89841997	89850970	TRIM53BP	tripartite motif containing 53B, pseudogene [Source:HGNC Symbol;Acc:HGNC:37144]	unprocessed_pseudogene	0	0	0	0	0	0
ENSG00000166016.6	11	34150987	34358010	ABTB2	ankyrin repeat and BTB domain containing 2 [Source:HGNC Symbol;Acc:HGNC:23842]	protein_coding	1.91511	0	0	0	0	0
ENSG00000166024.14	10	98134624	98244897	R3HCC1L	R3H domain and coiled-coil containing 1 like [Source:HGNC Symbol;Acc:HGNC:23512]	protein_coding	206.653	176.663	228.262	238.444	260.073	269.953
ENSG00000166025.18	11	94706431	94876748	AMOTL1	angiomotin like 1 [Source:HGNC Symbol;Acc:HGNC:17811]	protein_coding	0.77188	0	0	0.823297	0	0.636865
ENSG00000166033.13	10	122458551	122514907	HTRA1	HtrA serine peptidase 1 [Source:HGNC Symbol;Acc:HGNC:9476]	protein_coding	0	1.03912	0	0	0	2.52667
ENSG00000166035.11	15	58410569	58569844	LIPC	lipase C, hepatic type [Source:HGNC Symbol;Acc:HGNC:6619]	protein_coding	1.31188	9.16049	1.18872	4.1978	8.10626	9.09481
ENSG00000166037.11	11	95789965	95832693	CEP57	centrosomal protein 57 [Source:HGNC Symbol;Acc:HGNC:30794]	protein_coding	1211.28	1388.74	1335.88	976.256	1047.89	993.123
ENSG00000166046.11	12	106301929	106347003	TCP11L2	t-complex 11 like 2 [Source:HGNC Symbol;Acc:HGNC:28627]	protein_coding	29.3212	16.9063	14.9423	26.9949	29.8478	25.0281
ENSG00000166049.11	X	151563675	151676739	PASD1	PAS domain containing repressor 1 [Source:HGNC Symbol;Acc:HGNC:20686]	protein_coding	0	0	0	0	0	0
ENSG00000166068.13	15	38252836	38357249	SPRED1	sprouty related EVH1 domain containing 1 [Source:HGNC Symbol;Acc:HGNC:20249]	protein_coding	93.8302	102.698	106.932	295.981	381.777	274.949
ENSG00000166069.13	15	37921939	37967724	TMCO5A	transmembrane and coiled-coil domains 5A [Source:HGNC Symbol;Acc:HGNC:28558]	protein_coding	0	0	0	0	0	0.804943
ENSG00000166073.11	15	39799008	39920266	GPR176	G protein-coupled receptor 176 [Source:HGNC Symbol;Acc:HGNC:32370]	protein_coding	0	2.69434	0.832672	0.980151	2.01223	0
ENSG00000166086.13	11	134069071	134152001	JAM3	junctional adhesion molecule 3 [Source:HGNC Symbol;Acc:HGNC:15532]	protein_coding	0.774703	17.6644	0.701977	0	0.710642	0
ENSG00000166090.8	14	23372809	23376403	IL25	interleukin 25 [Source:HGNC Symbol;Acc:HGNC:13765]	protein_coding	0	0	0	0	0	0
ENSG00000166091.21	14	23376773	23379772	CMTM5	CKLF like MARVEL transmembrane domain containing 5 [Source:HGNC Symbol;Acc:HGNC:19176]	protein_coding	0	0	0	0	0	0
ENSG00000166104.15	15	62227896	62253235	AC126323.1	golgin subfamily A pseudogene	transcribed_unprocessed_pseudogene	500.037	397.317	478.32	171.211	232.402	195.375
ENSG00000166105.16	11	134274245	134319564	GLB1L3	galactosidase beta 1 like 3 [Source:HGNC Symbol;Acc:HGNC:25147]	protein_coding	2.03203	10.6399	4.84405	1.45175	1.398	1.30101
ENSG00000166106.3	11	130448974	130476641	ADAMTS15	ADAM metallopeptidase with thrombospondin type 1 motif 15 [Source:HGNC Symbol;Acc:HGNC:16305]	protein_coding	0	0	0	0	0	0
ENSG00000166111.10	12	108907741	109021068	SVOP	SV2 related protein [Source:HGNC Symbol;Acc:HGNC:25417]	protein_coding	24.3898	18.4588	12.3761	13.5275	23.2679	5.6346
ENSG00000166118.8	11	133840631	133845538	SPATA19	spermatogenesis associated 19 [Source:HGNC Symbol;Acc:HGNC:30614]	protein_coding	1.68796	1.68092	0	0	0	0
ENSG00000166123.14	16	46884362	46931289	GPT2	glutamic--pyruvic transaminase 2 [Source:HGNC Symbol;Acc:HGNC:18062]	protein_coding	271.778	167.27	160.009	367.063	393.159	391.95
ENSG00000166126.11	14	102922663	102933596	AMN	amnion associated transmembrane protein [Source:HGNC Symbol;Acc:HGNC:14604]	protein_coding	2.41778	11.2862	5.18434	1.37647	0.591897	2.47723
ENSG00000166128.13	15	63189560	63267776	RAB8B	RAB8B, member RAS oncogene family [Source:HGNC Symbol;Acc:HGNC:30273]	protein_coding	897.109	873.927	897.616	1209.66	1225.22	1227.22
ENSG00000166130.15	12	98613405	98645113	IKBIP	IKBKB interacting protein [Source:HGNC Symbol;Acc:HGNC:26430]	protein_coding	369.648	392.949	438.29	446.904	411.891	409.244
ENSG00000166133.18	15	40569299	40574949	RPUSD2	RNA pseudouridine synthase domain containing 2 [Source:HGNC Symbol;Acc:HGNC:24180]	protein_coding	217.355	170.913	198.316	209.079	206.653	214.72
ENSG00000166135.14	10	100529072	100559998	HIF1AN	hypoxia inducible factor 1 subunit alpha inhibitor [Source:HGNC Symbol;Acc:HGNC:17113]	protein_coding	629.328	642.745	611.492	943.91	500.082	677.885
ENSG00000166136.16	10	100523740	100530000	NDUFB8	NADH:ubiquinone oxidoreductase subunit B8 [Source:HGNC Symbol;Acc:HGNC:7703]	protein_coding	914.881	948.964	832.753	563.131	530.302	597.881
ENSG00000166140.17	15	40807086	40815084	ZFYVE19	zinc finger FYVE-type containing 19 [Source:HGNC Symbol;Acc:HGNC:20758]	protein_coding	473.611	371.208	386.802	680.607	601.104	756.578
ENSG00000166143.10	15	40815451	40828709	PPP1R14D	protein phosphatase 1 regulatory inhibitor subunit 14D [Source:HGNC Symbol;Acc:HGNC:14953]	protein_coding	0	0	0	0	0.89734	0.807121
ENSG00000166145.14	15	40844018	40858207	SPINT1	serine peptidase inhibitor, Kunitz type 1 [Source:HGNC Symbol;Acc:HGNC:11246]	protein_coding	139.675	126.612	94.0211	184.961	270.978	218.181
ENSG00000166147.14	15	48408313	48645721	FBN1	fibrillin 1 [Source:HGNC Symbol;Acc:HGNC:3603]	protein_coding	894.213	933.48	1166	1985.18	1749.38	1664.97
ENSG00000166148.4	12	63142759	63151201	AVPR1A	arginine vasopressin receptor 1A [Source:HGNC Symbol;Acc:HGNC:895]	protein_coding	2.92677	1.94303	0	3.12173	0.894919	0
ENSG00000166152.4	16	49373804	49399431	C16orf78	chromosome 16 open reading frame 78 [Source:HGNC Symbol;Acc:HGNC:28479]	protein_coding	0	0	0	0	0	0
ENSG00000166153.16	12	100203669	100267079	DEPDC4	DEP domain containing 4 [Source:HGNC Symbol;Acc:HGNC:22952]	protein_coding	15.5054	8.5551	7.66461	6.54454	5.5996	13.6082
ENSG00000166159.11	12	1820267	1836753	LRTM2	leucine rich repeats and transmembrane domains 2 [Source:HGNC Symbol;Acc:HGNC:32443]	protein_coding	0	1.08296	0	0	0	0
ENSG00000166160.9	X	154219756	154233286	OPN1MW2	opsin 1, medium wave sensitive 2 [Source:HGNC Symbol;Acc:HGNC:26952]	protein_coding	0	0	0	0	0	0
ENSG00000166164.16	16	50313487	50368988	BRD7	bromodomain containing 7 [Source:HGNC Symbol;Acc:HGNC:14310]	protein_coding	946.044	979.155	1141.65	1034.31	870.638	798.891
ENSG00000166165.13	14	103519667	103522833	CKB	creatine kinase B [Source:HGNC Symbol;Acc:HGNC:1991]	protein_coding	95.3466	43.5663	55.4405	77.5873	100.882	54.4748
ENSG00000166166.13	14	103529196	103537073	TRMT61A	tRNA methyltransferase 61A [Source:HGNC Symbol;Acc:HGNC:23790]	protein_coding	181.46	151.557	148.513	337.147	315.906	354.175
ENSG00000166167.18	10	101354033	101557321	BTRC	beta-transducin repeat containing E3 ubiquitin protein ligase [Source:HGNC Symbol;Acc:HGNC:1144]	protein_coding	186.966	189.081	202.776	207.019	252.402	244.977
ENSG00000166169.17	10	101578882	101588270	POLL	DNA polymerase lambda [Source:HGNC Symbol;Acc:HGNC:9184]	protein_coding	190.572	213.732	198.879	248.225	264.748	231.594
ENSG00000166170.11	14	103556545	103562657	BAG5	BAG cochaperone 5 [Source:HGNC Symbol;Acc:HGNC:941]	protein_coding	502.13	485.278	462.306	840.841	828.178	719.497
ENSG00000166171.13	10	101570560	101609662	DPCD	deleted in primary ciliary dyskinesia homolog (mouse) [Source:HGNC Symbol;Acc:HGNC:24542]	protein_coding	174.657	149.914	159.836	83.699	79.765	86.8051
ENSG00000166173.11	15	70829130	70854157	LARP6	La ribonucleoprotein 6, translational regulator [Source:HGNC Symbol;Acc:HGNC:24012]	protein_coding	4.21496	4.72203	4.29669	7.30556	3.86643	4.78183
ENSG00000166181.13	11	43311963	43344529	API5	apoptosis inhibitor 5 [Source:HGNC Symbol;Acc:HGNC:594]	protein_coding	1660.45	1683.56	1726.78	1427.75	1342.84	1464.08
ENSG00000166183.16	14	104085686	104115582	ASPG	asparaginase [Source:HGNC Symbol;Acc:HGNC:20123]	protein_coding	0	0	0	0	0	0
ENSG00000166188.3	16	57994676	58000672	ZNF319	zinc finger protein 319 [Source:HGNC Symbol;Acc:HGNC:13644]	protein_coding	51.486	39.974	50.6063	134.537	126.477	110.881
ENSG00000166189.8	10	102065349	102068036	HPS6	HPS6 biogenesis of lysosomal organelles complex 2 subunit 3 [Source:HGNC Symbol;Acc:HGNC:18817]	protein_coding	146.339	124.354	144.977	196.669	196.882	221.359
ENSG00000166192.15	15	72114258	72143692	SENP8	SUMO peptidase family member, NEDD8 specific [Source:HGNC Symbol;Acc:HGNC:22992]	protein_coding	33.27	34.073	36.2733	46.0025	30.7349	42.6577
