## Supplementary material for "Epstein-Barr virus transformation creates a methionine-dependent ferroptosis vulnerability in B cells": Table S1. Methionine Restiction effects on the LCL transcriptome in vitro (part 3 of 3)

### Sheet: human_genes (continued)
Table S1. Normalized polyA-enriched RNA read counts from RNAseq analysis of GM12878 LCLs cultured in media with 100μM vs 1μM methionine for 24 hours, related to Figure 1 and Figure S2.
ENSG00000166197.17	10	102152176	102163871	NOLC1	nucleolar and coiled-body phosphoprotein 1 [Source:HGNC Symbol;Acc:HGNC:15608]	protein_coding	2997.15	3064.73	3003.16	2839.41	2809.41	2811.5
ENSG00000166199.13	11	43880811	43920274	ALKBH3	alkB homolog 3, alpha-ketoglutarate dependent dioxygenase [Source:HGNC Symbol;Acc:HGNC:30141]	protein_coding	206.883	170.388	198.383	281.88	350.295	296.38
ENSG00000166200.15	15	49106068	49155661	COPS2	COP9 signalosome subunit 2 [Source:HGNC Symbol;Acc:HGNC:30747]	protein_coding	1128.7	1141.51	1155.66	1038.47	879.345	886.587
ENSG00000166206.15	15	26543546	26939539	GABRB3	gamma-aminobutyric acid type A receptor subunit beta3 [Source:HGNC Symbol;Acc:HGNC:4083]	protein_coding	8.4128	3.28	0.858957	2.91734	7.40008	1.56427
ENSG00000166211.8	12	101475336	101486997	SPIC	Spi-C transcription factor [Source:HGNC Symbol;Acc:HGNC:29549]	protein_coding	0	0	0	3.12173	0.894919	0
ENSG00000166220.12	10	70771239	70785401	TBATA	thymus, brain and testes associated [Source:HGNC Symbol;Acc:HGNC:23511]	protein_coding	0	0	0	0	0	0
ENSG00000166224.17	10	70815948	70881184	SGPL1	sphingosine-1-phosphate lyase 1 [Source:HGNC Symbol;Acc:HGNC:10817]	protein_coding	217.678	195.024	198.931	488.238	527.035	484.54
ENSG00000166225.9	12	69470349	69579793	FRS2	fibroblast growth factor receptor substrate 2 [Source:HGNC Symbol;Acc:HGNC:16971]	protein_coding	120.777	271.079	127.321	191.14	189.613	125.325
ENSG00000166226.13	12	69585426	69601570	CCT2	chaperonin containing TCP1 subunit 2 [Source:HGNC Symbol;Acc:HGNC:1615]	protein_coding	3156.92	3137.66	2868.01	1781.32	1833.97	1822.87
ENSG00000166228.9	10	70882280	70888565	PCBD1	pterin-4 alpha-carbinolamine dehydratase 1 [Source:HGNC Symbol;Acc:HGNC:8646]	protein_coding	207.648	204.259	210.758	171.052	171.166	190.416
ENSG00000166233.15	15	72474330	72602987	ARIH1	ariadne RBR E3 ubiquitin protein ligase 1 [Source:HGNC Symbol;Acc:HGNC:689]	protein_coding	836.956	921.918	840.727	827.625	917.578	738.211
ENSG00000166246.14	16	4734344	4749396	C16orf71	chromosome 16 open reading frame 71 [Source:HGNC Symbol;Acc:HGNC:25081]	protein_coding	0.455619	0	0.412847	0.31048	5.69772	1.79274
ENSG00000166250.12	11	123069872	123195248	CLMP	CXADR like membrane protein [Source:HGNC Symbol;Acc:HGNC:24039]	protein_coding	0	0.718252	0.653554	0	0	0
ENSG00000166257.10	11	123629187	123655244	SCN3B	sodium voltage-gated channel beta subunit 3 [Source:HGNC Symbol;Acc:HGNC:20665]	protein_coding	0	2.92786	1.77608	2.09065	1.10453	1.61724
ENSG00000166260.13	17	54951902	54968703	COX11	cytochrome c oxidase copper chaperone COX11 [Source:HGNC Symbol;Acc:HGNC:2261]	protein_coding	335.277	464.726	530.643	350.756	443.137	456.534
ENSG00000166261.11	11	123723914	123741675	ZNF202	zinc finger protein 202 [Source:HGNC Symbol;Acc:HGNC:12994]	protein_coding	105.716	117.248	135.968	138.184	166.178	169.379
ENSG00000166262.16	15	49326962	49620929	FAM227B	family with sequence similarity 227 member B [Source:HGNC Symbol;Acc:HGNC:26543]	protein_coding	30.8649	29.9389	27.8053	59.4175	42.5341	32.0692
ENSG00000166263.13	17	54968727	55173632	STXBP4	syntaxin binding protein 4 [Source:HGNC Symbol;Acc:HGNC:19694]	protein_coding	68.8289	215.249	142.824	84.6541	74.6175	66.4529
ENSG00000166265.13	21	26466209	26573286	CYYR1	cysteine and tyrosine rich 1 [Source:HGNC Symbol;Acc:HGNC:16274]	protein_coding	0	0.960337	0	0	0	0
ENSG00000166266.14	11	108008898	108107761	CUL5	cullin 5 [Source:HGNC Symbol;Acc:HGNC:2556]	protein_coding	386.264	359.634	361.93	391.06	444.445	392.223
ENSG00000166268.11	12	69825227	69959097	MYRFL	myelin regulatory factor like [Source:HGNC Symbol;Acc:HGNC:26316]	protein_coding	1.08953	2.16995	8.34059	4.47449	15.8077	7.78785
ENSG00000166272.18	10	102743948	102834516	WBP1L	WW domain binding protein 1 like [Source:HGNC Symbol;Acc:HGNC:23510]	protein_coding	207.63	221.529	189.298	384.203	390.432	390.771
ENSG00000166275.16	10	102854259	102864961	BORCS7	BLOC-1 related complex subunit 7 [Source:HGNC Symbol;Acc:HGNC:23516]	protein_coding	125.526	128.927	81.3363	241.246	209.604	204.367
ENSG00000166278.15	6	31897785	31945672	C2	complement C2 [Source:HGNC Symbol;Acc:HGNC:1248]	protein_coding	7.81451	15.4475	11.9439	17.657	15.1439	17.8585
ENSG00000166289.6	19	29665459	29675477	PLEKHF1	pleckstrin homology and FYVE domain containing 1 [Source:HGNC Symbol;Acc:HGNC:20764]	protein_coding	122.996	136.979	140.415	252.511	247.117	274.636
ENSG00000166292.12	17	55719627	55732121	TMEM100	transmembrane protein 100 [Source:HGNC Symbol;Acc:HGNC:25607]	protein_coding	0.641001	0	0	0	0.587997	0
ENSG00000166295.9	10	72216000	72235860	ANAPC16	anaphase promoting complex subunit 16 [Source:HGNC Symbol;Acc:HGNC:26976]	protein_coding	857.37	804.865	862.896	1264.95	1280.37	1303.64
ENSG00000166311.10	11	6390440	6394998	SMPD1	sphingomyelin phosphodiesterase 1 [Source:HGNC Symbol;Acc:HGNC:11120]	protein_coding	65.3755	40.679	61.1948	200.762	260.774	249.351
ENSG00000166313.19	11	6395124	6419414	APBB1	amyloid beta precursor protein binding family B member 1 [Source:HGNC Symbol;Acc:HGNC:581]	protein_coding	3.03099	5.10653	3.81695	1.81208	1.94508	2.47396
ENSG00000166317.12	10	73644881	73663803	SYNPO2L	synaptopodin 2 like [Source:HGNC Symbol;Acc:HGNC:23532]	protein_coding	5.56127	6.46105	8.39866	18.7838	13.6037	10.7065
ENSG00000166321.14	10	73110375	73131828	NUDT13	nudix hydrolase 13 [Source:HGNC Symbol;Acc:HGNC:18827]	protein_coding	40.2655	43.3761	41.6882	31.2917	33.5818	31.5254
ENSG00000166323.13	11	108308519	108467531	C11orf65	chromosome 11 open reading frame 65 [Source:HGNC Symbol;Acc:HGNC:28519]	protein_coding	5.38904	5.82506	4.56517	5.99494	12.0762	10.4113
ENSG00000166326.7	11	35662775	35818007	TRIM44	tripartite motif containing 44 [Source:HGNC Symbol;Acc:HGNC:19016]	protein_coding	1512.05	1142.16	1238.37	1873.58	1704.48	1908.32
ENSG00000166329.3	17	57744495	57745299	CCDC182	coiled-coil domain containing 182 [Source:HGNC Symbol;Acc:HGNC:49392]	protein_coding	0	0	0	0	0	0
ENSG00000166333.14	11	6603708	6610874	ILK	integrin linked kinase [Source:HGNC Symbol;Acc:HGNC:6040]	protein_coding	677.62	681.448	713.214	469.132	553.781	564.673
ENSG00000166337.10	11	6606294	6612539	TAF10	TATA-box binding protein associated factor 10 [Source:HGNC Symbol;Acc:HGNC:11543]	protein_coding	349.568	325.063	353.145	582.271	572.268	667.339
ENSG00000166340.17	11	6612768	6619448	TPP1	tripeptidyl peptidase 1 [Source:HGNC Symbol;Acc:HGNC:2073]	protein_coding	522.492	707.275	632.624	1078.28	1259.15	993.516
ENSG00000166341.9	11	6621330	6655809	DCHS1	dachsous cadherin-related 1 [Source:HGNC Symbol;Acc:HGNC:13681]	protein_coding	3.90236	3.88607	4.42003	2.08115	4.47459	6.43954
ENSG00000166342.19	18	72742314	72868146	NETO1	neuropilin and tolloid like 1 [Source:HGNC Symbol;Acc:HGNC:13823]	protein_coding	0	0	0	0.342601	0	0.265021
ENSG00000166343.10	10	73423579	73433561	MSS51	MSS51 mitochondrial translational activator [Source:HGNC Symbol;Acc:HGNC:21000]	protein_coding	23.818	16.4205	19.0918	9.77098	26.8904	33.2569
ENSG00000166347.19	18	74250846	74291973	CYB5A	cytochrome b5 type A [Source:HGNC Symbol;Acc:HGNC:2570]	protein_coding	425.725	583.964	411.741	331.736	321.554	303.741
ENSG00000166348.19	10	73497538	73625994	USP54	ubiquitin specific peptidase 54 [Source:HGNC Symbol;Acc:HGNC:23513]	protein_coding	84.0488	89.0291	78.1844	254.741	177.801	91.7945
ENSG00000166349.10	11	36510709	36593156	RAG1	recombination activating 1 [Source:HGNC Symbol;Acc:HGNC:9831]	protein_coding	0	11.1452	0	0.804348	0	9.23431
ENSG00000166351.10	21	13609858	13641585	POTED	POTE ankyrin domain family member D [Source:HGNC Symbol;Acc:HGNC:23822]	protein_coding	0	0	0	0	0	0.809182
ENSG00000166352.18	11	36594369	36675695	IFTAP	intraflagellar transport associated protein [Source:HGNC Symbol;Acc:HGNC:25142]	protein_coding	3.9678	7.14884	14.4301	25.0088	14.5559	20.9322
ENSG00000166359.11	19	33132090	33175799	WDR88	WD repeat domain 88 [Source:HGNC Symbol;Acc:HGNC:26999]	protein_coding	0.635703	0	0	0	2.10771	0.524508
ENSG00000166363.5	11	6845652	6846705	OR10A5	olfactory receptor family 10 subfamily A member 5 [Source:HGNC Symbol;Acc:HGNC:15131]	protein_coding	0	0	0	0	0	0
ENSG00000166368.2	11	6891490	6892599	OR2D2	olfactory receptor family 2 subfamily D member 2 [Source:HGNC Symbol;Acc:HGNC:8244]	protein_coding	0	0	0	0	0	0
ENSG00000166377.20	18	79069285	79378287	ATP9B	ATPase phospholipid transporting 9B (putative) [Source:HGNC Symbol;Acc:HGNC:13541]	protein_coding	147.347	240.425	235.39	142.357	188.911	130.296
ENSG00000166387.13	11	7513298	7657127	PPFIBP2	PPFIA binding protein 2 [Source:HGNC Symbol;Acc:HGNC:9250]	protein_coding	273.105	476.743	409.988	554.918	642.01	876.12
ENSG00000166391.15	11	75717838	75732958	MOGAT2	monoacylglycerol O-acyltransferase 2 [Source:HGNC Symbol;Acc:HGNC:23248]	protein_coding	0	2.09442	0.952882	18.9264	17.3128	10.5951
ENSG00000166394.15	11	7665100	7677222	CYB5R2	cytochrome b5 reductase 2 [Source:HGNC Symbol;Acc:HGNC:24376]	protein_coding	0	0	0	4.03178	0.112472	2.24008
ENSG00000166396.13	18	63752935	63805376	SERPINB7	serpin family B member 7 [Source:HGNC Symbol;Acc:HGNC:13902]	protein_coding	0	0	0	0.945495	0	0.731392
ENSG00000166398.14	19	34254552	34355566	GARRE1	granule associated Rac and RHOG effector 1 [Source:HGNC Symbol;Acc:HGNC:29016]	protein_coding	157.141	133.044	164.193	241.315	219.564	342.687
ENSG00000166401.15	18	63970029	64019779	SERPINB8	serpin family B member 8 [Source:HGNC Symbol;Acc:HGNC:8952]	protein_coding	218.509	172.323	180.241	735.894	685.266	760.503
ENSG00000166402.9	11	8019244	8106243	TUB	TUB bipartite transcription factor [Source:HGNC Symbol;Acc:HGNC:12406]	protein_coding	0	0	0	0	0	1.21484
ENSG00000166405.15	11	8106056	8169055	RIC3	RIC3 acetylcholine receptor chaperone [Source:HGNC Symbol;Acc:HGNC:30338]	protein_coding	4.69322	0	0	5.00584	0	3.87229
ENSG00000166407.14	11	8224309	8268716	LMO1	LIM domain only 1 [Source:HGNC Symbol;Acc:HGNC:6641]	protein_coding	0	0	0	0	0	0
ENSG00000166408.4	11	7772890	7773814	OR5P1P	olfactory receptor family 5 subfamily P member 1 pseudogene [Source:HGNC Symbol;Acc:HGNC:14779]	unprocessed_pseudogene	0	0	0	0	0	0
ENSG00000166411.14	15	78131498	78171945	IDH3A	isocitrate dehydrogenase (NAD(+)) 3 catalytic subunit alpha [Source:HGNC Symbol;Acc:HGNC:5384]	protein_coding	1786.7	1357.36	1568.42	859.831	993.197	746.308
ENSG00000166415.15	15	53513741	53762878	WDR72	WD repeat domain 72 [Source:HGNC Symbol;Acc:HGNC:26790]	protein_coding	5.25473	5.23279	0	0	0	0
ENSG00000166426.8	15	78340353	78348225	CRABP1	cellular retinoic acid binding protein 1 [Source:HGNC Symbol;Acc:HGNC:2338]	protein_coding	0	0	0.708448	2.68283	0	0
ENSG00000166428.14	14	104924713	104937761	PLD4	phospholipase D family member 4 [Source:HGNC Symbol;Acc:HGNC:23792]	protein_coding	1.2734	0	0	0	0	0
ENSG00000166432.15	X	101882288	101932079	ZMAT1	zinc finger matrin-type 1 [Source:HGNC Symbol;Acc:HGNC:29377]	protein_coding	0	0	4.30781	2.5354	1.09025	0.980634
ENSG00000166435.15	11	74807739	74949200	XRRA1	X-ray radiation resistance associated 1 [Source:HGNC Symbol;Acc:HGNC:18868]	protein_coding	49.5965	30.6931	89.98	36.3639	84.7803	120.856
ENSG00000166436.16	11	8612037	8682694	TRIM66	tripartite motif containing 66 [Source:HGNC Symbol;Acc:HGNC:29005]	protein_coding	434.967	241.986	379.98	197.906	434.51	431.993
ENSG00000166439.6	11	74748849	74842413	RNF169	ring finger protein 169 [Source:HGNC Symbol;Acc:HGNC:26961]	protein_coding	348.286	286.598	338.574	236.211	257.737	205.26
ENSG00000166441.13	11	8682788	8714759	RPL27A	ribosomal protein L27a [Source:HGNC Symbol;Acc:HGNC:10329]	protein_coding	8842.58	9048.76	9230.62	7400.52	7914.62	7856.23
ENSG00000166444.19	11	8693351	8910951	DENND2B	DENN domain containing 2B [Source:HGNC Symbol;Acc:HGNC:11350]	protein_coding	106.78	92.6853	71.0138	166.241	210.153	240.033
ENSG00000166446.15	16	80597907	80804598	CDYL2	chromodomain Y like 2 [Source:HGNC Symbol;Acc:HGNC:23030]	protein_coding	445.422	499.115	451.045	519.032	519.595	438.322
ENSG00000166448.15	7	98846488	98870771	TMEM130	transmembrane protein 130 [Source:HGNC Symbol;Acc:HGNC:25429]	protein_coding	6.03848	1.3419	2.44205	1.30084	3.42087	2.22364
ENSG00000166450.13	15	55611544	55743152	PRTG	protogenin [Source:HGNC Symbol;Acc:HGNC:26373]	protein_coding	0	0	4.19256	25.5619	13.1587	9.14578
ENSG00000166451.14	16	81006552	81033114	CENPN	centromere protein N [Source:HGNC Symbol;Acc:HGNC:30873]	protein_coding	567.546	578.536	530.711	181.111	133.84	77.748
ENSG00000166452.12	11	8911139	8920084	AKIP1	A-kinase interacting protein 1 [Source:HGNC Symbol;Acc:HGNC:1170]	protein_coding	172.124	199.867	167.874	222.445	212.055	215.002
ENSG00000166454.10	16	81035842	81047350	ATMIN	ATM interactor [Source:HGNC Symbol;Acc:HGNC:29034]	protein_coding	336.595	349.264	341.799	408.051	441.863	422.779
ENSG00000166455.14	16	81053497	81077267	C16orf46	chromosome 16 open reading frame 46 [Source:HGNC Symbol;Acc:HGNC:26525]	protein_coding	0	0	0	3.48839	0	1.34923
ENSG00000166471.11	11	9280654	9314636	TMEM41B	transmembrane protein 41B [Source:HGNC Symbol;Acc:HGNC:28948]	protein_coding	240.079	297.132	244.58	308.845	314.947	322.035
ENSG00000166473.17	16	81100875	81220370	PKD1L2	polycystin 1 like 2 (gene/pseudogene) [Source:HGNC Symbol;Acc:HGNC:21715]	polymorphic_pseudogene	20.7822	10.7896	6.96923	8.555	2.58527	4.45715
ENSG00000166477.13	15	51938025	51971778	LEO1	LEO1 homolog, Paf1/RNA polymerase II complex component [Source:HGNC Symbol;Acc:HGNC:30401]	protein_coding	670.09	663.839	724.286	378.335	391.018	424.531
ENSG00000166478.10	11	9460319	9528524	ZNF143	zinc finger protein 143 [Source:HGNC Symbol;Acc:HGNC:12928]	protein_coding	269.663	248.955	279.941	123.39	182.639	231.823
ENSG00000166479.10	18	68673688	68715108	TMX3	thioredoxin related transmembrane protein 3 [Source:HGNC Symbol;Acc:HGNC:24718]	protein_coding	692.562	838.831	622.372	840.304	773.586	695.345
ENSG00000166482.12	17	19383442	19387190	MFAP4	microfibril associated protein 4 [Source:HGNC Symbol;Acc:HGNC:7035]	protein_coding	0	0	0	14.0111	15.4927	12.0947
ENSG00000166483.12	11	9573670	9593457	WEE1	WEE1 G2 checkpoint kinase [Source:HGNC Symbol;Acc:HGNC:12761]	protein_coding	580.906	607.818	637.856	336.401	239.93	410.065
ENSG00000166484.20	17	19377721	19383544	MAPK7	mitogen-activated protein kinase 7 [Source:HGNC Symbol;Acc:HGNC:6880]	protein_coding	284.25	144.787	124.317	178.305	208.459	188.579
ENSG00000166492.9	11	3410352	3422496	FAM86GP	family with sequence similarity 86 member G, pseudogene [Source:HGNC Symbol;Acc:HGNC:42358]	unprocessed_pseudogene	0	0	0	0	0	0
ENSG00000166501.14	16	23835983	24220611	PRKCB	protein kinase C beta [Source:HGNC Symbol;Acc:HGNC:9395]	protein_coding	2788.73	2212.36	1891.26	1086.7	1126.78	1070.06
ENSG00000166503.9	15	83112738	83207823	HDGFL3	HDGF like 3 [Source:HGNC Symbol;Acc:HGNC:24937]	protein_coding	1220.27	1429.49	1314.73	1597.42	1713.84	1749.34
ENSG00000166507.19	10	73801911	73811798	NDST2	N-deacetylase and N-sulfotransferase 2 [Source:HGNC Symbol;Acc:HGNC:7681]	protein_coding	364.288	322.292	467.434	700.415	756.998	789.347
ENSG00000166508.18	7	100092728	100101940	MCM7	minichromosome maintenance complex component 7 [Source:HGNC Symbol;Acc:HGNC:6950]	protein_coding	2995.42	2840.35	2881.44	1924.37	2093.27	2083.13
ENSG00000166509.12	16	78022515	78066761	CLEC3A	C-type lectin domain family 3 member A [Source:HGNC Symbol;Acc:HGNC:2052]	protein_coding	0	0	0	0	0	0
ENSG00000166510.14	18	54901509	54959461	CCDC68	coiled-coil domain containing 68 [Source:HGNC Symbol;Acc:HGNC:24350]	protein_coding	0	0	0	2.59512	0	0
ENSG00000166523.8	12	8533305	8540905	CLEC4E	C-type lectin domain family 4 member E [Source:HGNC Symbol;Acc:HGNC:14555]	protein_coding	1.95118	0	1.76801	0	0	0
ENSG00000166526.18	7	100064033	100082548	ZNF3	zinc finger protein 3 [Source:HGNC Symbol;Acc:HGNC:13089]	protein_coding	332.419	362.136	290.844	348.045	335.581	334.557
ENSG00000166527.8	12	8509475	8522366	CLEC4D	C-type lectin domain family 4 member D [Source:HGNC Symbol;Acc:HGNC:14554]	protein_coding	0	0	0	0	0	0
ENSG00000166529.15	7	100049774	100065040	ZSCAN21	zinc finger and SCAN domain containing 21 [Source:HGNC Symbol;Acc:HGNC:13104]	protein_coding	46.6709	68.0383	76.8588	87.3289	98.4666	106.241
ENSG00000166530.8	4	110251871	110252099	HSBP1P2	heat shock factor binding protein 1 pseudogene 2 [Source:HGNC Symbol;Acc:HGNC:37300]	processed_pseudogene	0	0	0	0	0	0
ENSG00000166532.16	12	8681600	8783095	RIMKLB	ribosomal modification protein rimK like family member B [Source:HGNC Symbol;Acc:HGNC:29228]	protein_coding	0	0	2.99909	0	0	0
ENSG00000166535.20	12	8822621	8887001	A2ML1	alpha-2-macroglobulin like 1 [Source:HGNC Symbol;Acc:HGNC:23336]	protein_coding	3.66655	0.808181	3.32243	1.10768	3.21358	3.02505
ENSG00000166546.14	16	66427295	66493529	BEAN1	brain expressed associated with NEDD4 1 [Source:HGNC Symbol;Acc:HGNC:24160]	protein_coding	0	1.7025	0	0.911763	0	0
ENSG00000166548.17	16	66508003	66552544	TK2	thymidine kinase 2 [Source:HGNC Symbol;Acc:HGNC:11831]	protein_coding	54.0029	72.9455	44.3612	1136.38	338.302	242.454
ENSG00000166557.14	15	79311112	79427432	TMED3	transmembrane p24 trafficking protein 3 [Source:HGNC Symbol;Acc:HGNC:28889]	protein_coding	606.55	503.2	448.429	677.198	706.579	684.92
ENSG00000166558.11	16	84009667	84042795	SLC38A8	solute carrier family 38 member 8 [Source:HGNC Symbol;Acc:HGNC:32434]	protein_coding	0	0	0	0	0	0
ENSG00000166562.9	18	59139866	59158832	SEC11C	SEC11 homolog C, signal peptidase complex subunit [Source:HGNC Symbol;Acc:HGNC:23400]	protein_coding	1096.05	1119.72	1045.58	1772.7	1539.49	1519.54
ENSG00000166569.8	18	59275156	59318649	CPLX4	complexin 4 [Source:HGNC Symbol;Acc:HGNC:24330]	protein_coding	0	0	0	0	0.890522	0
ENSG00000166573.6	18	77249848	77277900	GALR1	galanin receptor 1 [Source:HGNC Symbol;Acc:HGNC:4132]	protein_coding	0	2.91455	7.95605	7.28404	3.57967	4.82966
ENSG00000166575.17	11	87037844	87328824	TMEM135	transmembrane protein 135 [Source:HGNC Symbol;Acc:HGNC:26167]	protein_coding	143.896	638.492	233.861	94.0627	96.1154	101.699
ENSG00000166578.10	12	113195441	113221094	IQCD	IQ motif containing D [Source:HGNC Symbol;Acc:HGNC:25168]	protein_coding	2.94375	7.58243	3.55654	5.1028	8.46518	9.89226
ENSG00000166579.16	17	8413131	8490411	NDEL1	nudE neurodevelopment protein 1 like 1 [Source:HGNC Symbol;Acc:HGNC:17620]	protein_coding	264.465	208.935	274.056	379.671	318.906	409.162
ENSG00000166582.10	17	16342534	16353656	CENPV	centromere protein V [Source:HGNC Symbol;Acc:HGNC:29920]	protein_coding	381.484	294.318	287.623	109.03	96.9112	86.7449
ENSG00000166589.13	16	66908122	66918917	CDH16	cadherin 16 [Source:HGNC Symbol;Acc:HGNC:1755]	protein_coding	0	0	0	0.657467	0	0
ENSG00000166592.12	16	66921679	66925536	RRAD	RRAD, Ras related glycolysis inhibitor and calcium channel regulator [Source:HGNC Symbol;Acc:HGNC:10446]	protein_coding	7.26736	27.7295	5.3377	13.3516	12.8335	11.5433
ENSG00000166595.12	16	66932065	66934423	CIAO2B	cytosolic iron-sulfur assembly component 2B [Source:HGNC Symbol;Acc:HGNC:24261]	protein_coding	428.193	403.412	393.3	365.462	403.888	443.93
ENSG00000166596.15	17	9576627	9643447	CFAP52	cilia and flagella associated protein 52 [Source:HGNC Symbol;Acc:HGNC:16053]	protein_coding	0	0	0.429409	7.59567	1.43366	1.46795
ENSG00000166598.16	12	103930107	103953931	HSP90B1	heat shock protein 90 beta family member 1 [Source:HGNC Symbol;Acc:HGNC:12028]	protein_coding	9668.63	9135.41	9221.86	6641.6	6696.7	6572.11
ENSG00000166603.5	18	60371062	60372775	MC4R	melanocortin 4 receptor [Source:HGNC Symbol;Acc:HGNC:6932]	protein_coding	0	0	0	0	0	0
ENSG00000166619.15	20	37492472	37527931	BLCAP	BLCAP apoptosis inducing factor [Source:HGNC Symbol;Acc:HGNC:1055]	protein_coding	516.494	484.744	480.374	637.848	691.202	638.429
ENSG00000166634.7	18	63542369	63569329	SERPINB12	serpin family B member 12 [Source:HGNC Symbol;Acc:HGNC:14220]	protein_coding	0	1.94514	0	0	0	0.805816
ENSG00000166664.14	15	30360566	30393849	CHRFAM7A	CHRNA7 (exons 5-10) and FAM7A (exons A-E) fusion [Source:HGNC Symbol;Acc:HGNC:15781]	protein_coding	0	0	0	0.415674	0	0
ENSG00000166669.13	16	10326434	10483638	ATF7IP2	activating transcription factor 7 interacting protein 2 [Source:HGNC Symbol;Acc:HGNC:20397]	protein_coding	144.623	121.547	113.361	77.6981	81.8928	77.2463
ENSG00000166670.10	11	102770502	102780628	MMP10	matrix metallopeptidase 10 [Source:HGNC Symbol;Acc:HGNC:7156]	protein_coding	0	0	0	0	0	0
ENSG00000166676.17	16	10760919	10818794	TVP23A	trans-golgi network vesicle protein 23 homolog A [Source:HGNC Symbol;Acc:HGNC:20398]	protein_coding	146.137	106.701	92.8479	88.2116	93.4298	88.5165
ENSG00000166681.14	X	103376395	103378164	BEX3	brain expressed X-linked 3 [Source:HGNC Symbol;Acc:HGNC:13388]	protein_coding	0	0.773334	0	0	0	0
ENSG00000166682.13	11	113687547	113706373	TMPRSS5	transmembrane serine protease 5 [Source:HGNC Symbol;Acc:HGNC:14908]	protein_coding	4.814	6.41423	2.91014	11.3117	0.879784	6.48654
ENSG00000166685.12	17	73192632	73208507	COG1	component of oligomeric golgi complex 1 [Source:HGNC Symbol;Acc:HGNC:6545]	protein_coding	209.188	273.979	265.009	359.45	325.771	241.122
ENSG00000166689.16	11	16777297	17014414	PLEKHA7	pleckstrin homology domain containing A7 [Source:HGNC Symbol;Acc:HGNC:27049]	protein_coding	3.96099	8.27664	2.35048	10.283	16.0954	2.14026
ENSG00000166693.7	11	56597426	56598362	OR5M13P	olfactory receptor family 5 subfamily M member 13 pseudogene [Source:HGNC Symbol;Acc:HGNC:15293]	unprocessed_pseudogene	0	0	0	0	0	0
ENSG00000166704.11	19	57977053	58003349	ZNF606	zinc finger protein 606 [Source:HGNC Symbol;Acc:HGNC:25879]	protein_coding	97.9695	62.8773	95.6676	141.539	155.607	125.079
ENSG00000166707.12	X	104112131	104115842	ZCCHC18	zinc finger CCHC-type containing 18 [Source:HGNC Symbol;Acc:HGNC:32459]	protein_coding	17.4948	8.13695	9.4438	11.3787	16.8567	16.5696
ENSG00000166710.21	15	44711487	44718851	B2M	beta-2-microglobulin [Source:HGNC Symbol;Acc:HGNC:914]	protein_coding	26400.8	23299.7	23981.9	27896	28602.2	28829.3
ENSG00000166716.10	15	84748592	84806445	ZNF592	zinc finger protein 592 [Source:HGNC Symbol;Acc:HGNC:28986]	protein_coding	432.711	440.307	452.363	646.232	629.797	705.951
ENSG00000166734.20	15	44288719	44415758	GOLM2	golgi membrane protein 2 [Source:HGNC Symbol;Acc:HGNC:24892]	protein_coding	753.943	1058.97	1117.23	686.551	705.974	1024.05
ENSG00000166736.11	11	113974881	113990313	HTR3A	5-hydroxytryptamine receptor 3A [Source:HGNC Symbol;Acc:HGNC:5297]	protein_coding	0	0	0	0	0	0
ENSG00000166741.8	11	114257787	114313536	NNMT	nicotinamide N-methyltransferase [Source:HGNC Symbol;Acc:HGNC:7861]	protein_coding	0	0	0	1.96355	0.398467	0
ENSG00000166743.9	16	20623237	20698890	ACSM1	acyl-CoA synthetase medium chain family member 1 [Source:HGNC Symbol;Acc:HGNC:18049]	protein_coding	0.666928	0	0.625223	0.73596	1.83534	2.70162
ENSG00000166747.13	16	71729000	71809201	AP1G1	adaptor related protein complex 1 subunit gamma 1 [Source:HGNC Symbol;Acc:HGNC:555]	protein_coding	1321.16	1072.29	1201.57	1056.91	995.737	867.783
ENSG00000166750.10	17	35243071	35273655	SLFN5	schlafen family member 5 [Source:HGNC Symbol;Acc:HGNC:28286]	protein_coding	26.0615	10.8618	12.519	82.8733	44.024	49.1973
ENSG00000166762.19	15	43628503	43668118	CATSPER2	cation channel sperm associated 2 [Source:HGNC Symbol;Acc:HGNC:18810]	protein_coding	59.7286	96.4553	79.5944	38.951	58.8366	63.133
ENSG00000166763.8	15	43699441	43718260	STRCP1	stereocilin pseudogene 1 [Source:HGNC Symbol;Acc:HGNC:33915]	transcribed_unprocessed_pseudogene	0	5.8513	4.38165	8.32093	6.21003	0
ENSG00000166770.11	19	56477250	56504362	ZNF667-AS1	ZNF667 antisense RNA 1 (head to head) [Source:HGNC Symbol;Acc:HGNC:44321]	lncRNA	7.71917	0.579521	3.91086	5.4945	2.70852	6.71387
ENSG00000166780.11	16	15434475	15625028	BMERB1	bMERB domain containing 1 [Source:HGNC Symbol;Acc:HGNC:19213]	protein_coding	12.4662	2.74996	1.87669	13.9092	21.5038	10.6474
ENSG00000166783.22	16	15594387	15643154	MARF1	meiosis regulator and mRNA stability factor 1 [Source:HGNC Symbol;Acc:HGNC:29562]	protein_coding	881.495	878.949	880.544	1606.09	1873.39	1508.2
ENSG00000166787.3	11	18112472	18116132	SAA3P	serum amyloid A3, pseudogene [Source:HGNC Symbol;Acc:HGNC:10515]	transcribed_unprocessed_pseudogene	0	0	0	0	0	0
ENSG00000166788.10	11	18069935	18106087	SAAL1	serum amyloid A like 1 [Source:HGNC Symbol;Acc:HGNC:25158]	protein_coding	381.569	316.723	360.343	256.675	240.306	250.185
ENSG00000166793.13	11	57645087	57649944	YPEL4	yippee like 4 [Source:HGNC Symbol;Acc:HGNC:18328]	protein_coding	2.21277	1.70219	3.11533	0	0.744445	1.41034
ENSG00000166794.6	15	64155740	64163134	PPIB	peptidylprolyl isomerase B [Source:HGNC Symbol;Acc:HGNC:9255]	protein_coding	2949.44	3338.72	3296.54	3237.13	3554.88	3554.09
ENSG00000166796.12	11	18412318	18452063	LDHC	lactate dehydrogenase C [Source:HGNC Symbol;Acc:HGNC:6544]	protein_coding	0	0	0	0	0	2.36408
ENSG00000166797.11	15	64072565	64093857	CIAO2A	cytosolic iron-sulfur assembly component 2A [Source:HGNC Symbol;Acc:HGNC:26235]	protein_coding	686.065	638.232	697.613	589.346	522.1	554.461
ENSG00000166800.10	11	18455824	18479601	LDHAL6A	lactate dehydrogenase A like 6A [Source:HGNC Symbol;Acc:HGNC:28335]	protein_coding	1.05198	0	0.95322	0	0	0
ENSG00000166801.16	11	59142748	59155039	FAM111A	family with sequence similarity 111 member A [Source:HGNC Symbol;Acc:HGNC:24725]	protein_coding	1251.34	1162.49	1172.99	1614.89	1471.19	1382.3
ENSG00000166803.14	15	64364304	64387687	PCLAF	PCNA clamp associated factor [Source:HGNC Symbol;Acc:HGNC:28961]	protein_coding	1291.79	1201.02	1133.96	178.07	163.271	165.85
ENSG00000166813.16	15	89608789	89655467	KIF7	kinesin family member 7 [Source:HGNC Symbol;Acc:HGNC:30497]	protein_coding	30.7767	19.7065	42.7157	34.0932	20.0306	31.3411
ENSG00000166816.15	16	75111860	75116780	LDHD	lactate dehydrogenase D [Source:HGNC Symbol;Acc:HGNC:19708]	protein_coding	0	0	0.802348	0	0.812253	0
ENSG00000166819.12	15	89664367	89679427	PLIN1	perilipin 1 [Source:HGNC Symbol;Acc:HGNC:9076]	protein_coding	0	0	0	4.75655	1.3857	0
ENSG00000166821.9	15	89677764	89690783	PEX11A	peroxisomal biogenesis factor 11 alpha [Source:HGNC Symbol;Acc:HGNC:8852]	protein_coding	36.5311	8.76922	30.0097	13.9884	21.1293	13.4934
ENSG00000166822.13	16	75443054	75465497	TMEM170A	transmembrane protein 170A [Source:HGNC Symbol;Acc:HGNC:29577]	protein_coding	216.627	187.516	193.024	363.783	297.406	344.17
ENSG00000166823.5	15	89748661	89751310	MESP1	mesoderm posterior bHLH transcription factor 1 [Source:HGNC Symbol;Acc:HGNC:29658]	protein_coding	0.652917	10.3368	6.20912	0.348205	0.299464	0
ENSG00000166825.15	15	89784895	89815401	ANPEP	alanyl aminopeptidase, membrane [Source:HGNC Symbol;Acc:HGNC:500]	protein_coding	3.25203	0	0	0	1.6327	0
ENSG00000166828.3	16	23182745	23216883	SCNN1G	sodium channel epithelial 1 subunit gamma [Source:HGNC Symbol;Acc:HGNC:10602]	protein_coding	1.95118	0	0	0	0	0
ENSG00000166831.9	15	64739891	64775589	RBPMS2	RNA binding protein, mRNA processing factor 2 [Source:HGNC Symbol;Acc:HGNC:19098]	protein_coding	0	0	0	0	0	0
ENSG00000166833.22	11	19350724	20121601	NAV2	neuron navigator 2 [Source:HGNC Symbol;Acc:HGNC:15997]	protein_coding	52.6821	43.3606	36.2208	142.308	137.03	159.312
ENSG00000166839.17	15	64911902	64958691	ANKDD1A	ankyrin repeat and death domain containing 1A [Source:HGNC Symbol;Acc:HGNC:28002]	protein_coding	49.4898	65.2231	56.1918	46.0665	33.0619	37.1075
ENSG00000166840.13	11	58905398	59043527	GLYATL1	glycine-N-acyltransferase like 1 [Source:HGNC Symbol;Acc:HGNC:30519]	protein_coding	2.61087	0.866655	2.36577	3.67128	4.87484	3.70483
ENSG00000166845.15	18	54357906	54385218	C18orf54	chromosome 18 open reading frame 54 [Source:HGNC Symbol;Acc:HGNC:13796]	protein_coding	141.51	164.331	124.925	92.4662	74.6337	69.9528
ENSG00000166847.10	16	23641466	23677472	DCTN5	dynactin subunit 5 [Source:HGNC Symbol;Acc:HGNC:24594]	protein_coding	970.392	826.852	875.649	1276.6	1085.66	1234.19
ENSG00000166848.7	16	75647773	75761872	TERF2IP	TERF2 interacting protein [Source:HGNC Symbol;Acc:HGNC:19246]	protein_coding	1200.74	1239.01	1240.41	1251.93	1190.1	1237.24
ENSG00000166851.15	16	23677656	23690367	PLK1	polo like kinase 1 [Source:HGNC Symbol;Acc:HGNC:9077]	protein_coding	989.468	1104.52	1011.64	245.919	212.419	228.773
ENSG00000166855.9	15	65148219	65185342	CLPX	caseinolytic mitochondrial matrix peptidase chaperone subunit X [Source:HGNC Symbol;Acc:HGNC:2088]	protein_coding	810.281	914.026	781.191	720.937	692.634	693.6
ENSG00000166856.3	12	56994492	56998447	GPR182	G protein-coupled receptor 182 [Source:HGNC Symbol;Acc:HGNC:13708]	protein_coding	0	0	0	1.06451	0	0.411728
ENSG00000166860.3	12	56998836	57006546	ZBTB39	zinc finger and BTB domain containing 39 [Source:HGNC Symbol;Acc:HGNC:29014]	protein_coding	88.7787	106.867	111.385	203.953	202.252	177.087
ENSG00000166862.7	22	36560857	36703752	CACNG2	calcium voltage-gated channel auxiliary subunit gamma 2 [Source:HGNC Symbol;Acc:HGNC:1406]	protein_coding	0	0	0	0	0	0
ENSG00000166863.13	12	57010000	57028883	TAC3	tachykinin precursor 3 [Source:HGNC Symbol;Acc:HGNC:11521]	protein_coding	0	0	1.21925	0	0	0
ENSG00000166866.13	12	57028517	57051198	MYO1A	myosin IA [Source:HGNC Symbol;Acc:HGNC:7595]	protein_coding	14.061	0.618817	0	14.3348	4.32068	16.5902
ENSG00000166869.3	16	23755026	23758935	CHP2	calcineurin like EF-hand protein 2 [Source:HGNC Symbol;Acc:HGNC:24927]	protein_coding	1.95118	1.94303	3.53602	0	0.894919	0.804943
ENSG00000166881.10	12	57055643	57088063	NEMP1	nuclear envelope integral membrane protein 1 [Source:HGNC Symbol;Acc:HGNC:29001]	protein_coding	780.493	780.314	779.121	625.117	592.46	564.764
ENSG00000166884.2	11	59456938	59457991	OR4D6	olfactory receptor family 4 subfamily D member 6 [Source:HGNC Symbol;Acc:HGNC:15175]	protein_coding	0	0	0	0	0	0
ENSG00000166886.13	12	57089043	57095476	NAB2	NGFI-A binding protein 2 [Source:HGNC Symbol;Acc:HGNC:7627]	protein_coding	576.26	416.445	418.28	307.795	364.837	364.808
ENSG00000166887.16	15	42158701	42208307	VPS39	VPS39 subunit of HOPS complex [Source:HGNC Symbol;Acc:HGNC:20593]	protein_coding	483.063	622.586	723.501	972.075	893.947	883.006
ENSG00000166888.12	12	57095408	57132139	STAT6	signal transducer and activator of transcription 6 [Source:HGNC Symbol;Acc:HGNC:11368]	protein_coding	1845.06	1801.88	1893.1	2229.69	2642.07	2477.25
ENSG00000166889.14	11	59636716	59669037	PATL1	PAT1 homolog 1, processing body mRNA decay factor [Source:HGNC Symbol;Acc:HGNC:26721]	protein_coding	922.309	1053.41	1025.35	1100.44	1032.9	1054.06
ENSG00000166896.9	12	57906039	57959148	ATP23	ATP23 metallopeptidase and ATP synthase assembly factor homolog [Source:HGNC Symbol;Acc:HGNC:29452]	protein_coding	98.2431	88.0881	97.9929	81.7577	64.2825	62.4819
ENSG00000166897.16	22	37367960	37427479	ELFN2	extracellular leucine rich repeat and fibronectin type III domain containing 2 [Source:HGNC Symbol;Acc:HGNC:29396]	protein_coding	1.92923	0.960589	0	1.02887	0.884852	0.795889
ENSG00000166900.17	11	59713456	59805882	STX3	syntaxin 3 [Source:HGNC Symbol;Acc:HGNC:11438]	protein_coding	16.6533	34.9179	19.8148	44.5849	46.596	43.2781
ENSG00000166902.5	11	59806140	59810778	MRPL16	mitochondrial ribosomal protein L16 [Source:HGNC Symbol;Acc:HGNC:14476]	protein_coding	709.232	681.339	691.072	760.67	851.699	781.805
ENSG00000166908.18	12	57591174	57603418	PIP4K2C	phosphatidylinositol-5-phosphate 4-kinase type 2 gamma [Source:HGNC Symbol;Acc:HGNC:23786]	protein_coding	147.598	186.851	166.642	382.067	429.738	453.253
ENSG00000166912.17	15	30938941	30991628	MTMR10	myotubularin related protein 10 [Source:HGNC Symbol;Acc:HGNC:25999]	protein_coding	309.307	282.335	325.12	302.097	343.376	353.442
ENSG00000166913.13	20	44885702	44908532	YWHAB	tyrosine 3-monooxygenase/tryptophan 5-monooxygenase activation protein beta [Source:HGNC Symbol;Acc:HGNC:12849]	protein_coding	3147.37	4098.74	3921.97	3517.04	3253.14	3401.36
ENSG00000166917.11	10	133246478	133247891	MIR202HG	MIR202 host gene [Source:HGNC Symbol;Acc:HGNC:49402]	lncRNA	1.98794	1.97964	0	0	3.64711	1.64021
ENSG00000166920.13	15	45430579	45448761	C15orf48	chromosome 15 open reading frame 48 [Source:HGNC Symbol;Acc:HGNC:29898]	protein_coding	0	0	0	0	0	1.74649
ENSG00000166922.8	15	32641676	32697098	SCG5	secretogranin V [Source:HGNC Symbol;Acc:HGNC:10816]	protein_coding	0.612382	0.858982	1.66468	0	0.896245	1.2151
ENSG00000166923.12	15	32718004	32745106	GREM1	gremlin 1, DAN family BMP antagonist [Source:HGNC Symbol;Acc:HGNC:2001]	protein_coding	20.4874	25.2594	15.9121	35.3796	25.9526	22.5384
ENSG00000166924.9	7	100483927	100494802	NYAP1	neuronal tyrosine phosphorylated phosphoinositide-3-kinase adaptor 1 [Source:HGNC Symbol;Acc:HGNC:22009]	protein_coding	0	0	0	0	0	0.944862
ENSG00000166925.9	7	100463359	100479232	TSC22D4	TSC22 domain family member 4 [Source:HGNC Symbol;Acc:HGNC:21696]	protein_coding	634.62	631.754	607.278	1086.06	1106.14	1110.64
ENSG00000166926.8	11	60334831	60396596	MS4A6E	membrane spanning 4-domains A6E [Source:HGNC Symbol;Acc:HGNC:14285]	protein_coding	4.52407	6.95524	6.35092	2.48321	2.07499	3.73273
ENSG00000166927.13	11	60378485	60395951	MS4A7	membrane spanning 4-domains A7 [Source:HGNC Symbol;Acc:HGNC:13378]	protein_coding	151.188	53.1025	30.9414	39.5501	30.0903	28.5029
ENSG00000166928.11	11	60378530	60417756	MS4A14	membrane spanning 4-domains A14 [Source:HGNC Symbol;Acc:HGNC:30706]	protein_coding	36.9319	42.9102	19.9128	24.472	15.4447	21.8986
ENSG00000166930.7	11	60429572	60455214	MS4A5	membrane spanning 4-domains A5 [Source:HGNC Symbol;Acc:HGNC:13374]	protein_coding	0.97559	0	0	0	0	0
ENSG00000166938.13	15	66293217	66333898	DIS3L	DIS3 like exosome 3'-5' exoribonuclease [Source:HGNC Symbol;Acc:HGNC:28698]	protein_coding	411.745	376.672	473.317	461.729	516.761	482.053
ENSG00000166946.14	15	43185118	43197177	CCNDBP1	cyclin D1 binding protein 1 [Source:HGNC Symbol;Acc:HGNC:1587]	protein_coding	303.891	323.334	270.009	453.068	399.698	418.094
ENSG00000166947.15	15	43197227	43221018	EPB42	erythrocyte membrane protein band 4.2 [Source:HGNC Symbol;Acc:HGNC:3381]	protein_coding	1.30345	1.29801	0.521202	0	0	0
ENSG00000166948.10	20	2380901	2432753	TGM6	transglutaminase 6 [Source:HGNC Symbol;Acc:HGNC:16255]	protein_coding	0	0	0	0	0	0
ENSG00000166949.17	15	67063763	67195173	SMAD3	SMAD family member 3 [Source:HGNC Symbol;Acc:HGNC:6769]	protein_coding	233.791	165.324	156.893	206.152	194.19	187.808
ENSG00000166959.8	11	60699585	60715807	MS4A8	membrane spanning 4-domains A8 [Source:HGNC Symbol;Acc:HGNC:13380]	protein_coding	1.8215	0	0.77241	0.909216	3.90973	3.51664
ENSG00000166960.16	18	32937402	33441101	CCDC178	coiled-coil domain containing 178 [Source:HGNC Symbol;Acc:HGNC:29588]	protein_coding	0	0	0	0	0	0
ENSG00000166961.15	11	60756867	60776733	MS4A15	membrane spanning 4-domains A15 [Source:HGNC Symbol;Acc:HGNC:28573]	protein_coding	5.72536	3.36092	0	2.70618	3.09593	3.14927
ENSG00000166963.13	15	43510958	43531620	MAP1A	microtubule associated protein 1A [Source:HGNC Symbol;Acc:HGNC:6835]	protein_coding	0.97559	2.91455	5.30403	11.4463	8.94919	7.24449
ENSG00000166965.12	15	90954870	90963125	RCCD1	RCC1 domain containing 1 [Source:HGNC Symbol;Acc:HGNC:30457]	protein_coding	378.454	338.385	333.757	195.649	173.858	213.848
ENSG00000166971.17	16	53491040	53504411	AKTIP	AKT interacting protein [Source:HGNC Symbol;Acc:HGNC:16710]	protein_coding	148.788	131.855	160.675	209.829	207.228	230.727
ENSG00000166974.13	18	34976928	35143470	MAPRE2	microtubule associated protein RP/EB family member 2 [Source:HGNC Symbol;Acc:HGNC:6891]	protein_coding	647.106	646.231	523.099	454.106	419.836	629.8
ENSG00000166979.13	21	32412006	32515397	EVA1C	eva-1 homolog C [Source:HGNC Symbol;Acc:HGNC:13239]	protein_coding	6.6783	3.52536	3.38991	3.56158	6.12607	8.80662
ENSG00000166984.12	6	167146414	167196913	TCP10L2	t-complex 10 like 2, pseudogene [Source:HGNC Symbol;Acc:HGNC:21254]	protein_coding	0	0	0	0	0	0
ENSG00000166986.15	12	57475445	57517569	MARS1	methionyl-tRNA synthetase 1 [Source:HGNC Symbol;Acc:HGNC:6898]	protein_coding	2127.94	1519.51	1662.24	3939.05	3698	4207.01
ENSG00000166987.15	12	57520710	57530148	MBD6	methyl-CpG binding domain protein 6 [Source:HGNC Symbol;Acc:HGNC:20445]	protein_coding	153.931	244.077	423.619	509.428	451.098	615.584
ENSG00000166997.8	7	100119634	100125508	CNPY4	canopy FGF signaling regulator 4 [Source:HGNC Symbol;Acc:HGNC:28631]	protein_coding	64.6783	48.3611	66.8176	75.1822	90.1481	79.9424
ENSG00000167004.13	15	43746410	43773278	PDIA3	protein disulfide isomerase family A member 3 [Source:HGNC Symbol;Acc:HGNC:4606]	protein_coding	5511.47	5066.96	5177.82	4187.37	4305.76	4617.7
ENSG00000167005.14	16	56429133	56452199	NUDT21	nudix hydrolase 21 [Source:HGNC Symbol;Acc:HGNC:13870]	protein_coding	2430.59	2221.67	2126.75	1013.57	1003.19	1180.36
ENSG00000167011.9	7	101170496	101180293	NAT16	N-acetyltransferase 16 (putative) [Source:HGNC Symbol;Acc:HGNC:22030]	protein_coding	0	0	0.897543	0	0	0
ENSG00000167014.11	15	44956687	44979229	TERB2	telomere repeat binding bouquet formation protein 2 [Source:HGNC Symbol;Acc:HGNC:28520]	protein_coding	0.97559	4.85758	8.84006	0	1.78984	1.60989
ENSG00000167034.10	8	23678697	23682938	NKX3-1	NK3 homeobox 1 [Source:HGNC Symbol;Acc:HGNC:7838]	protein_coding	0	0	0	0	0	0
ENSG00000167037.19	22	24806169	24927578	SGSM1	small G protein signaling modulator 1 [Source:HGNC Symbol;Acc:HGNC:29410]	protein_coding	11.3263	4.5093	14.3864	6.03922	7.46782	4.48338
ENSG00000167046.4	20	62640719	62643304	AL357033.1	novel transcript, antisense to SLCO4A1	lncRNA	0.97559	0	0	0	0	1.60989
ENSG00000167065.14	22	30652051	30667887	DUSP18	dual specificity phosphatase 18 [Source:HGNC Symbol;Acc:HGNC:18484]	protein_coding	52.9354	61.7043	61.9279	146.046	185.81	124.078
ENSG00000167074.15	22	41367333	41399326	TEF	TEF transcription factor, PAR bZIP family member [Source:HGNC Symbol;Acc:HGNC:11722]	protein_coding	24.3898	29.1455	23.8682	24.9738	17.8984	20.9285
ENSG00000167077.13	22	41699503	41799456	MEI1	meiotic double-stranded break formation protein 1 [Source:HGNC Symbol;Acc:HGNC:28613]	protein_coding	114.393	93.4755	88.0735	201.069	191.679	209.69
ENSG00000167080.9	17	49132460	49176840	B4GALNT2	beta-1,4-N-acetyl-galactosaminyltransferase 2 [Source:HGNC Symbol;Acc:HGNC:24136]	protein_coding	3.90236	11.6582	7.95605	5.20288	8.94919	4.02472
ENSG00000167081.18	9	125747345	125967377	PBX3	PBX homeobox 3 [Source:HGNC Symbol;Acc:HGNC:8634]	protein_coding	814.864	872.219	850.946	699.7	663.101	592.584
ENSG00000167083.7	17	49202791	49210574	GNGT2	G protein subunit gamma transducin 2 [Source:HGNC Symbol;Acc:HGNC:4412]	protein_coding	117.553	136.819	119.825	153.342	119.321	131.146
ENSG00000167085.13	17	49404052	49414901	PHB	prohibitin [Source:HGNC Symbol;Acc:HGNC:8912]	protein_coding	1448.04	1624.08	1895.31	1480.59	1629.64	1644.45
ENSG00000167088.11	18	21612314	21633524	SNRPD1	small nuclear ribonucleoprotein D1 polypeptide [Source:HGNC Symbol;Acc:HGNC:11158]	protein_coding	1926.4	1629.15	1533.31	548.108	603.233	715.342
ENSG00000167094.16	9	127716079	127731590	TTC16	tetratricopeptide repeat domain 16 [Source:HGNC Symbol;Acc:HGNC:26536]	protein_coding	0.957347	2.86005	4.33738	5.10559	1.75637	0
ENSG00000167098.12	20	32983773	33004433	SUN5	Sad1 and UNC84 domain containing 5 [Source:HGNC Symbol;Acc:HGNC:16252]	protein_coding	0	0	0	0	0	0
ENSG00000167100.15	17	50110040	50130160	SAMD14	sterile alpha motif domain containing 14 [Source:HGNC Symbol;Acc:HGNC:27312]	protein_coding	4.27963	3.34432	0.38534	2.94462	0	2.28167
ENSG00000167103.12	9	127920881	127930785	PIP5KL1	phosphatidylinositol-4-phosphate 5-kinase like 1 [Source:HGNC Symbol;Acc:HGNC:28711]	protein_coding	1.68729	6.85387	14.4414	6.87177	2.75159	6.01839
ENSG00000167104.11	20	33031648	33044047	BPIFB6	BPI fold containing family B member 6 [Source:HGNC Symbol;Acc:HGNC:16504]	protein_coding	0	0	0	0	0	0.804943
ENSG00000167105.8	17	50271406	50281485	TMEM92	transmembrane protein 92 [Source:HGNC Symbol;Acc:HGNC:26579]	protein_coding	1.28402	2.48217	3.95252	5.71059	0.588923	0
ENSG00000167106.12	9	127940582	127980989	FAM102A	family with sequence similarity 102 member A [Source:HGNC Symbol;Acc:HGNC:31419]	protein_coding	179.987	184.72	189.719	277.457	281.322	325.507
ENSG00000167107.13	17	50426158	50474845	ACSF2	acyl-CoA synthetase family member 2 [Source:HGNC Symbol;Acc:HGNC:26101]	protein_coding	241.568	206.351	222.438	199.149	184.914	315.454
ENSG00000167110.18	9	128255829	128275995	GOLGA2	golgin A2 [Source:HGNC Symbol;Acc:HGNC:4425]	protein_coding	613.771	480.081	555.868	682.834	694.723	545.382
ENSG00000167112.10	9	128305159	128322447	TRUB2	TruB pseudouridine synthase family member 2 [Source:HGNC Symbol;Acc:HGNC:17170]	protein_coding	416.119	388.535	337.345	601.777	517.38	598.043
ENSG00000167113.11	9	128322544	128334072	COQ4	coenzyme Q4 [Source:HGNC Symbol;Acc:HGNC:19693]	protein_coding	322.229	298.883	342.215	390.95	381.596	406.875
ENSG00000167114.13	9	128340527	128361470	SLC27A4	solute carrier family 27 member 4 [Source:HGNC Symbol;Acc:HGNC:10998]	protein_coding	138.651	102.351	151.119	231.138	223.723	262.396
ENSG00000167117.10	17	50761029	50767557	ANKRD40CL	ANKRD40 C-terminal like [Source:HGNC Symbol;Acc:HGNC:26080]	protein_coding	3.92858	1.86855	4.35824	3.16291	3.44245	1.54817
ENSG00000167118.11	9	128371361	128392016	URM1	ubiquitin related modifier 1 [Source:HGNC Symbol;Acc:HGNC:28378]	protein_coding	484.714	483.565	531.563	485.789	533.091	486.288
ENSG00000167123.19	9	128411751	128437351	CERCAM	cerebral endothelial cell adhesion molecule [Source:HGNC Symbol;Acc:HGNC:23723]	protein_coding	52.0046	43.9191	29.2232	14.9755	16.6526	13.157
ENSG00000167130.18	9	129081111	129090438	DOLPP1	dolichyldiphosphatase 1 [Source:HGNC Symbol;Acc:HGNC:29565]	protein_coding	76.9393	86.0771	70.5773	79.2326	97.248	104.235
ENSG00000167131.17	17	44899142	44905390	CCDC103	coiled-coil domain containing 103 [Source:HGNC Symbol;Acc:HGNC:32700]	protein_coding	15.979	6.41669	12.4806	1.99275	22.5109	34.6328
ENSG00000167136.7	9	128818500	128822676	ENDOG	endonuclease G [Source:HGNC Symbol;Acc:HGNC:3346]	protein_coding	103.413	111.724	98.1246	71.7998	72.4884	85.324
ENSG00000167139.9	15	73873564	73889214	TBC1D21	TBC1 domain family member 21 [Source:HGNC Symbol;Acc:HGNC:28536]	protein_coding	0	0	0	0	0	0
ENSG00000167157.11	9	129665647	129722674	PRRX2	paired related homeobox 2 [Source:HGNC Symbol;Acc:HGNC:21338]	protein_coding	0	0	0	0	0	0
ENSG00000167165.19	2	233691607	233773300	UGT1A6	UDP glucuronosyltransferase family 1 member A6 [Source:HGNC Symbol;Acc:HGNC:12538]	protein_coding	0	0	0	0	0	0
ENSG00000167173.19	15	75195643	75212169	C15orf39	chromosome 15 open reading frame 39 [Source:HGNC Symbol;Acc:HGNC:24497]	protein_coding	1026.34	1068.39	1084.21	1504.93	1516.37	1753.42
ENSG00000167178.16	15	74100311	74138540	ISLR2	immunoglobulin superfamily containing leucine rich repeat 2 [Source:HGNC Symbol;Acc:HGNC:29286]	protein_coding	1.97368	5.08264	0.591115	2.53453	5.93302	1.96059
ENSG00000167182.15	17	47896150	47928957	SP2	Sp2 transcription factor [Source:HGNC Symbol;Acc:HGNC:11207]	protein_coding	242.968	179.654	190.711	389.638	344.525	362.472
ENSG00000167183.3	17	47951967	47957883	PRR15L	proline rich 15 like [Source:HGNC Symbol;Acc:HGNC:28149]	protein_coding	0	0	0	0	0	0
ENSG00000167186.11	16	19067614	19080095	COQ7	coenzyme Q7, hydroxylase [Source:HGNC Symbol;Acc:HGNC:2244]	protein_coding	179.97	94.6953	112.551	131.154	60.3817	70.6319
ENSG00000167191.12	16	19856691	19886167	GPRC5B	G protein-coupled receptor class C group 5 member B [Source:HGNC Symbol;Acc:HGNC:13308]	protein_coding	1.60356	0	0	1.71037	0	0.98872
ENSG00000167193.8	17	1420689	1463162	CRK	CRK proto-oncogene, adaptor protein [Source:HGNC Symbol;Acc:HGNC:2362]	protein_coding	294.636	258.623	311.089	426.367	462.04	404.836
ENSG00000167194.8	16	30023198	30027736	C16orf92	chromosome 16 open reading frame 92 [Source:HGNC Symbol;Acc:HGNC:26346]	protein_coding	0	0	0	0	0	0
ENSG00000167195.7	15	75258599	75270199	GOLGA6C	golgin A6 family member C [Source:HGNC Symbol;Acc:HGNC:32206]	protein_coding	0	0	0	0	0	0
ENSG00000167196.14	15	75903876	75942511	FBXO22	F-box protein 22 [Source:HGNC Symbol;Acc:HGNC:13593]	protein_coding	652.131	666.906	604.535	991.136	925.674	808.851
ENSG00000167202.11	15	77984036	78077724	TBC1D2B	TBC1 domain family member 2B [Source:HGNC Symbol;Acc:HGNC:29183]	protein_coding	769.292	664.753	709.868	664.794	557.163	678.961
ENSG00000167207.14	16	50693588	50734041	NOD2	nucleotide binding oligomerization domain containing 2 [Source:HGNC Symbol;Acc:HGNC:5331]	protein_coding	15.1874	14.7244	69.1422	23.1307	21.3829	135.366
ENSG00000167208.15	16	50666300	50681353	SNX20	sorting nexin 20 [Source:HGNC Symbol;Acc:HGNC:30390]	protein_coding	543.367	616.084	575	1156.6	1234.86	1213.7
ENSG00000167210.17	18	46476972	46657220	LOXHD1	lipoxygenase homology domains 1 [Source:HGNC Symbol;Acc:HGNC:26521]	protein_coding	0	0	0	0	0	0
ENSG00000167216.17	18	46917492	47102243	KATNAL2	katanin catalytic subunit A1 like 2 [Source:HGNC Symbol;Acc:HGNC:25387]	protein_coding	0	0	0	2.86972	0.711561	0.96003
ENSG00000167220.12	18	47107408	47150500	HDHD2	haloacid dehalogenase like hydrolase domain containing 2 [Source:HGNC Symbol;Acc:HGNC:25364]	protein_coding	254.396	252.089	299.908	293.589	189.653	251.091
ENSG00000167232.14	19	23304991	23395471	ZNF91	zinc finger protein 91 [Source:HGNC Symbol;Acc:HGNC:13166]	protein_coding	158.691	143.563	188.751	176.175	244.268	192.568
ENSG00000167244.21	11	2129112	2141238	IGF2	insulin like growth factor 2 [Source:HGNC Symbol;Acc:HGNC:5466]	protein_coding	0	0	0	0	0	0
ENSG00000167257.11	11	117232625	117286454	RNF214	ring finger protein 214 [Source:HGNC Symbol;Acc:HGNC:25335]	protein_coding	210.647	244.035	169.622	286.766	273.404	403.475
ENSG00000167258.15	17	39461486	39564907	CDK12	cyclin dependent kinase 12 [Source:HGNC Symbol;Acc:HGNC:24224]	protein_coding	840.497	1055.25	1026.02	1270.98	1269.23	1190.34
ENSG00000167261.14	16	67987394	68000586	DPEP2	dipeptidase 2 [Source:HGNC Symbol;Acc:HGNC:23028]	protein_coding	2.00046	0	0	2.13372	0.769255	0
ENSG00000167264.18	16	67987746	68079320	DUS2	dihydrouridine synthase 2 [Source:HGNC Symbol;Acc:HGNC:26014]	protein_coding	190.799	186.112	199.356	132.925	128.892	111.871
ENSG00000167272.11	12	120578764	120581402	POP5	POP5 homolog, ribonuclease P/MRP subunit [Source:HGNC Symbol;Acc:HGNC:17689]	protein_coding	206.455	273.194	258.725	510.347	454.735	457.652
ENSG00000167280.17	17	79074824	79088599	ENGASE	endo-beta-N-acetylglucosaminidase [Source:HGNC Symbol;Acc:HGNC:24622]	protein_coding	1030.54	779.257	499.442	643.915	384.539	554.641
ENSG00000167281.19	17	79089345	79516148	RBFOX3	RNA binding fox-1 homolog 3 [Source:HGNC Symbol;Acc:HGNC:27097]	protein_coding	11.3053	4.48881	7.5658	10.9149	4.33249	8.4051
ENSG00000167283.8	11	118401606	118431496	ATP5MG	ATP synthase membrane subunit g [Source:HGNC Symbol;Acc:HGNC:14247]	protein_coding	2434.76	2173.75	2171.35	1229.99	1189	1215.83
ENSG00000167286.10	11	118339075	118342705	CD3D	CD3d molecule [Source:HGNC Symbol;Acc:HGNC:1673]	protein_coding	0	0	0	0	0	0
ENSG00000167291.16	17	79932343	80035872	TBC1D16	TBC1 domain family member 16 [Source:HGNC Symbol;Acc:HGNC:28356]	protein_coding	6.54336	2.13619	1.94377	20.6033	10.8475	14.6824
ENSG00000167302.11	17	81228277	81239091	TEPSIN	TEPSIN adaptor related protein complex 4 accessory protein [Source:HGNC Symbol;Acc:HGNC:26458]	protein_coding	264.232	314.927	226.254	410.815	382.31	414.927
ENSG00000167306.20	18	49822789	50195147	MYO5B	myosin VB [Source:HGNC Symbol;Acc:HGNC:7603]	protein_coding	243.345	56.5978	73.9055	72.3547	28.3752	213.147
ENSG00000167311.14	11	3638512	3642316	ART5	ADP-ribosyltransferase 5 [Source:HGNC Symbol;Acc:HGNC:24049]	protein_coding	0	0	0	0	0	0
ENSG00000167315.18	18	49782164	49813953	ACAA2	acetyl-CoA acyltransferase 2 [Source:HGNC Symbol;Acc:HGNC:83]	protein_coding	1142.24	1056.41	1036.23	680.13	710.148	672.586
ENSG00000167323.12	11	3854527	4093210	STIM1	stromal interaction molecule 1 [Source:HGNC Symbol;Acc:HGNC:11386]	protein_coding	1056.82	1027.74	1021.71	1081.7	1224.54	1298.84
ENSG00000167325.15	11	4094707	4138932	RRM1	ribonucleotide reductase catalytic subunit M1 [Source:HGNC Symbol;Acc:HGNC:10451]	protein_coding	2738.06	2828.76	2457.19	705.591	610.169	646.001
ENSG00000167332.9	11	4680171	4697854	OR51E2	olfactory receptor family 51 subfamily E member 2 [Source:HGNC Symbol;Acc:HGNC:15195]	protein_coding	0	0	0	1.04058	0	0
ENSG00000167333.13	11	4598672	4608231	TRIM68	tripartite motif containing 68 [Source:HGNC Symbol;Acc:HGNC:21161]	protein_coding	111.03	84.1946	94.6043	252.331	206.157	198.908
ENSG00000167346.7	11	4704927	4992429	MMP26	matrix metallopeptidase 26 [Source:HGNC Symbol;Acc:HGNC:14249]	protein_coding	0	0	0	0	0	0
ENSG00000167355.8	11	5303444	5505652	OR51B5	olfactory receptor family 51 subfamily B member 5 [Source:HGNC Symbol;Acc:HGNC:19599]	protein_coding	244.4	277.873	282.073	133.162	117.203	95.601
ENSG00000167359.8	11	5440570	5441514	OR51I1	olfactory receptor family 51 subfamily I member 1 [Source:HGNC Symbol;Acc:HGNC:15200]	protein_coding	0.97559	0	1.76801	0	0	0
ENSG00000167360.6	11	5422111	5423206	OR51Q1	olfactory receptor family 51 subfamily Q member 1 [Source:HGNC Symbol;Acc:HGNC:14851]	protein_coding	0	0	0	0	0	0
ENSG00000167363.14	17	82735615	82751196	FN3K	fructosamine 3 kinase [Source:HGNC Symbol;Acc:HGNC:24822]	protein_coding	11.5792	6.38866	8.39784	3.03865	7.19085	8.19974
ENSG00000167371.21	16	29811382	29815892	PRRT2	proline rich transmembrane protein 2 [Source:HGNC Symbol;Acc:HGNC:30500]	protein_coding	7.12875	10.2837	2.15748	6.13167	249.079	7.16342
ENSG00000167377.18	16	71447597	71463095	ZNF23	zinc finger protein 23 [Source:HGNC Symbol;Acc:HGNC:13023]	protein_coding	164.75	179.052	165.587	288.004	201.742	208.328
ENSG00000167378.8	19	43584369	43596135	IRGQ	immunity related GTPase Q [Source:HGNC Symbol;Acc:HGNC:24868]	protein_coding	285.715	337.652	293.295	381.922	385.771	344.428
ENSG00000167380.16	19	44165073	44178381	ZNF226	zinc finger protein 226 [Source:HGNC Symbol;Acc:HGNC:13019]	protein_coding	166.784	172.275	169.847	382.934	376.248	356.652
ENSG00000167384.10	19	44474428	44500524	ZNF180	zinc finger protein 180 [Source:HGNC Symbol;Acc:HGNC:12970]	protein_coding	114.864	124.882	104.888	104.021	139.521	125.407
ENSG00000167390.8	20	23989292	23990454	POM121L3P	POM121 transmembrane nucleoporin like 3, pseudogene [Source:HGNC Symbol;Acc:HGNC:16440]	unprocessed_pseudogene	0	0	0	0	0	0
ENSG00000167393.18	X	333933	386955	PPP2R3B	protein phosphatase 2 regulatory subunit B''beta [Source:HGNC Symbol;Acc:HGNC:13417]	protein_coding	164.34	177.478	136.15	52.0425	34.2328	100.317
ENSG00000167394.13	16	31060843	31074240	ZNF668	zinc finger protein 668 [Source:HGNC Symbol;Acc:HGNC:25821]	protein_coding	163.92	170.806	153.819	144.552	186.559	155.922
ENSG00000167395.10	16	31074422	31084196	ZNF646	zinc finger protein 646 [Source:HGNC Symbol;Acc:HGNC:29004]	protein_coding	155.279	158.276	165.501	420.887	295.701	349.161
ENSG00000167397.15	16	31090842	31095980	VKORC1	vitamin K epoxide reductase complex subunit 1 [Source:HGNC Symbol;Acc:HGNC:23663]	protein_coding	497.017	440.814	568.496	324.494	328.753	311.274
ENSG00000167414.4	19	46634076	46634685	GNG8	G protein subunit gamma 8 [Source:HGNC Symbol;Acc:HGNC:19664]	protein_coding	0	0	0	4.16231	0	4.02472
ENSG00000167419.11	17	58218548	58268518	LPO	lactoperoxidase [Source:HGNC Symbol;Acc:HGNC:6678]	protein_coding	3.35576	7.79742	3.04074	0	2.05218	1.84585
ENSG00000167434.10	17	60149942	60170899	CA4	carbonic anhydrase 4 [Source:HGNC Symbol;Acc:HGNC:1375]	protein_coding	1.31123	0	0	0	1.2028	1.08187
ENSG00000167447.13	17	59209400	59215239	SMG8	SMG8 nonsense mediated mRNA decay factor [Source:HGNC Symbol;Acc:HGNC:25551]	protein_coding	214.402	193.779	172.21	360.598	333.442	303.983
ENSG00000167459.17	19	16031170	16042142	LINC00905	long intergenic non-protein coding RNA 905 [Source:HGNC Symbol;Acc:HGNC:26334]	lncRNA	0	0	0	0	0	0
ENSG00000167460.17	19	16067021	16103002	TPM4	tropomyosin 4 [Source:HGNC Symbol;Acc:HGNC:12013]	protein_coding	5603.27	6051.97	6000.24	3750.19	3655.62	3700.55
ENSG00000167461.12	19	16111889	16134234	RAB8A	RAB8A, member RAS oncogene family [Source:HGNC Symbol;Acc:HGNC:7007]	protein_coding	1633.11	1572.05	1555.77	1365.58	1559.65	1564.69
ENSG00000167468.18	19	1103926	1106791	GPX4	glutathione peroxidase 4 [Source:HGNC Symbol;Acc:HGNC:4556]	protein_coding	1823.84	1731.33	1790.35	1948.47	2041.47	2147.5
ENSG00000167470.12	19	1248553	1259140	MIDN	midnolin [Source:HGNC Symbol;Acc:HGNC:16298]	protein_coding	459.725	509.763	580.929	939.815	1075.58	951.666
ENSG00000167476.10	19	2252252	2269759	JSRP1	junctional sarcoplasmic reticulum protein 1 [Source:HGNC Symbol;Acc:HGNC:24963]	protein_coding	3.67513	5.18607	5.82772	0.979985	4.21404	1.51614
ENSG00000167483.19	19	17523301	17553839	NIBAN3	niban apoptosis regulator 3 [Source:HGNC Symbol;Acc:HGNC:24130]	protein_coding	59.8766	74.3759	45.0962	38.9308	50.0599	61.9743
ENSG00000167487.12	19	18637025	18671721	KLHL26	kelch like family member 26 [Source:HGNC Symbol;Acc:HGNC:25623]	protein_coding	109.255	98.6791	94.022	164.494	150.852	120.492
ENSG00000167491.17	19	19385826	19508931	GATAD2A	GATA zinc finger domain containing 2A [Source:HGNC Symbol;Acc:HGNC:29989]	protein_coding	730.108	1058.26	688.222	701.992	742.358	624.152
ENSG00000167494.9	17	18497095	18506313	NOS2P2	nitric oxide synthase 2 pseudogene 2 [Source:HGNC Symbol;Acc:HGNC:7874]	transcribed_unprocessed_pseudogene	0	0	0	0	0	0
ENSG00000167508.12	16	88651935	88663161	MVD	mevalonate diphosphate decarboxylase [Source:HGNC Symbol;Acc:HGNC:7529]	protein_coding	863.83	777.398	914.262	188.499	267.362	254.489
ENSG00000167513.9	16	88803789	88809258	CDT1	chromatin licensing and DNA replication factor 1 [Source:HGNC Symbol;Acc:HGNC:24576]	protein_coding	904.398	810.303	1042.39	597.888	682.576	664.848
ENSG00000167515.10	16	88856220	88862686	TRAPPC2L	trafficking protein particle complex 2 like [Source:HGNC Symbol;Acc:HGNC:30887]	protein_coding	446.476	372.785	449.771	255.883	233.206	249.828
ENSG00000167522.16	16	89267630	89490561	ANKRD11	ankyrin repeat domain 11 [Source:HGNC Symbol;Acc:HGNC:21316]	protein_coding	1983.21	1728.81	1820.73	2015.24	2166.9	2038.21
ENSG00000167523.14	16	89657740	89671272	SPATA33	spermatogenesis associated 33 [Source:HGNC Symbol;Acc:HGNC:26463]	protein_coding	69.204	48.5669	39.5146	55.7427	45.4097	47.6777
ENSG00000167524.16	17	28601827	28614197	RSKR	ribosomal protein S6 kinase related [Source:HGNC Symbol;Acc:HGNC:26314]	protein_coding	259.122	251.976	230.627	212.053	275.376	316.092
ENSG00000167525.14	17	28703197	28711854	PROCA1	protein interacting with cyclin A1 [Source:HGNC Symbol;Acc:HGNC:28600]	protein_coding	6.01391	2.02759	3.86706	10.4949	6.05395	4.45428
ENSG00000167526.14	16	89560677	89564542	RPL13	ribosomal protein L13 [Source:HGNC Symbol;Acc:HGNC:10303]	protein_coding	17048.8	14676.1	15492.7	17734.3	18391.6	18815.2
ENSG00000167528.13	12	48337180	48351414	ZNF641	zinc finger protein 641 [Source:HGNC Symbol;Acc:HGNC:31834]	protein_coding	48.3023	99.5451	64.3237	328.357	337.976	274.197
ENSG00000167531.6	12	48567684	48570066	LALBA	lactalbumin alpha [Source:HGNC Symbol;Acc:HGNC:6480]	protein_coding	0	0	0	0	0	0
ENSG00000167535.8	12	48813794	48828941	CACNB3	calcium voltage-gated channel auxiliary subunit beta 3 [Source:HGNC Symbol;Acc:HGNC:1403]	protein_coding	48.6677	101.213	103.534	48.7023	84.3595	81.1812
ENSG00000167536.14	17	28897781	28903079	DHRS13	dehydrogenase/reductase 13 [Source:HGNC Symbol;Acc:HGNC:28326]	protein_coding	494.103	442.167	437.46	567.421	539.986	533.876
ENSG00000167543.16	17	29566052	29573157	TP53I13	tumor protein p53 inducible protein 13 [Source:HGNC Symbol;Acc:HGNC:25102]	protein_coding	155.783	136.31	206.039	318.79	344.772	318.046
ENSG00000167548.16	12	49018978	49060794	KMT2D	lysine methyltransferase 2D [Source:HGNC Symbol;Acc:HGNC:7133]	protein_coding	954.968	1039.39	1098.93	1006.91	1078.17	1012.15
ENSG00000167549.18	17	29614756	29622907	CORO6	coronin 6 [Source:HGNC Symbol;Acc:HGNC:21356]	protein_coding	1.06883	0.381838	4.65116	0	0.351732	0
ENSG00000167550.11	12	49064676	49070025	RHEBL1	RHEB like 1 [Source:HGNC Symbol;Acc:HGNC:21166]	protein_coding	82.5389	75.9348	84.5422	184.282	227.166	206.915
ENSG00000167552.15	12	49184686	49189080	TUBA1A	tubulin alpha 1a [Source:HGNC Symbol;Acc:HGNC:20766]	protein_coding	592.04	583.678	599.262	590.647	595.019	596.13
ENSG00000167553.16	12	49188736	49274600	TUBA1C	tubulin alpha 1c [Source:HGNC Symbol;Acc:HGNC:20768]	protein_coding	3235.63	3101.06	3264.44	1822.2	1946.23	1903.41
ENSG00000167554.15	19	52336243	52367778	ZNF610	zinc finger protein 610 [Source:HGNC Symbol;Acc:HGNC:26687]	protein_coding	1.51891	1.34221	0	2.25005	7.04017	3.13306
ENSG00000167555.14	19	52397849	52418412	ZNF528	zinc finger protein 528 [Source:HGNC Symbol;Acc:HGNC:29384]	protein_coding	4.11757	8.98082	10.5128	38.4327	5.63231	7.79307
ENSG00000167562.13	19	52555457	52587174	ZNF701	zinc finger protein 701 [Source:HGNC Symbol;Acc:HGNC:25597]	protein_coding	54.8921	108.28	63.8267	57.9875	80.8102	55.6116
ENSG00000167565.13	19	40440844	40444335	SERTAD3	SERTA domain containing 3 [Source:HGNC Symbol;Acc:HGNC:17931]	protein_coding	136.42	105.899	123.561	124.612	107.302	105.216
ENSG00000167566.17	12	49791146	49828750	NCKAP5L	NCK associated protein 5 like [Source:HGNC Symbol;Acc:HGNC:29321]	protein_coding	243.877	245.487	245.332	424.215	411.045	371.767
ENSG00000167578.18	19	40778216	40796942	RAB4B	RAB4B, member RAS oncogene family [Source:HGNC Symbol;Acc:HGNC:9782]	protein_coding	210.058	273.406	221.461	164.203	212.977	189.395
ENSG00000167580.8	12	49950737	49958878	AQP2	aquaporin 2 [Source:HGNC Symbol;Acc:HGNC:634]	protein_coding	0	0	0	0	0	0
ENSG00000167588.13	12	50103982	50111313	GPD1	glycerol-3-phosphate dehydrogenase 1 [Source:HGNC Symbol;Acc:HGNC:4455]	protein_coding	11.2512	3.76479	3.42567	4.70448	9.32993	22.3904
ENSG00000167595.15	19	35758143	35771028	PROSER3	proline and serine rich 3 [Source:HGNC Symbol;Acc:HGNC:25204]	protein_coding	117.942	172.644	145.836	136.202	130.907	143.692
ENSG00000167600.14	19	41193210	41207539	CYP2S1	cytochrome P450 family 2 subfamily S member 1 [Source:HGNC Symbol;Acc:HGNC:15654]	protein_coding	0	0	4.75334	0	0	0
ENSG00000167601.12	19	41219223	41261766	AXL	AXL receptor tyrosine kinase [Source:HGNC Symbol;Acc:HGNC:905]	protein_coding	2.74771	1.82416	0.829923	2.93075	1.68034	1.51139
ENSG00000167604.15	19	35887653	35902303	NFKBID	NFKB inhibitor delta [Source:HGNC Symbol;Acc:HGNC:15671]	protein_coding	113.369	78.4888	91.5769	68.1729	93.476	99.4985
ENSG00000167608.12	19	54160108	54173250	TMC4	transmembrane channel like 4 [Source:HGNC Symbol;Acc:HGNC:22998]	protein_coding	0.314059	12.3167	3.0638	0.552933	2.42578	0
ENSG00000167612.13	12	51888009	51891727	ANKRD33	ankyrin repeat domain 33 [Source:HGNC Symbol;Acc:HGNC:13788]	protein_coding	0	0	0	0	0	0
ENSG00000167613.16	19	54351384	54370558	LAIR1	leukocyte associated immunoglobulin like receptor 1 [Source:HGNC Symbol;Acc:HGNC:6477]	protein_coding	105.105	122.074	128.808	558.376	494.723	511.506
ENSG00000167614.14	19	54415219	54436904	TTYH1	tweety family member 1 [Source:HGNC Symbol;Acc:HGNC:13476]	protein_coding	0	3.00311	1.63956	3.21658	2.21307	2.4882
ENSG00000167615.17	19	54448887	54462016	LENG8	leukocyte receptor cluster member 8 [Source:HGNC Symbol;Acc:HGNC:15500]	protein_coding	3563.44	3344	3642.19	3586.44	3623.2	3554.4
ENSG00000167617.3	19	54465026	54473296	CDC42EP5	CDC42 effector protein 5 [Source:HGNC Symbol;Acc:HGNC:17408]	protein_coding	6.77723	4.82066	11.4047	4.13067	9.76928	8.78707
ENSG00000167618.10	19	54497879	54510687	LAIR2	leukocyte associated immunoglobulin like receptor 2 [Source:HGNC Symbol;Acc:HGNC:6478]	protein_coding	3.79119	1.88768	0	5.24199	10.691	8.26796
ENSG00000167619.13	19	42313309	42325064	TMEM145	transmembrane protein 145 [Source:HGNC Symbol;Acc:HGNC:26912]	protein_coding	2.31317	30.5609	13.8292	23.152	0.751764	8.10749
ENSG00000167625.11	19	42220312	42228201	ZNF526	zinc finger protein 526 [Source:HGNC Symbol;Acc:HGNC:29415]	protein_coding	135.037	210.514	155.784	249.264	227.064	190.033
ENSG00000167632.18	8	139727725	140458579	TRAPPC9	trafficking protein particle complex 9 [Source:HGNC Symbol;Acc:HGNC:30832]	protein_coding	231.06	160.239	252.325	221.282	228.372	163.358
ENSG00000167633.18	19	54816468	54830778	KIR3DL1	killer cell immunoglobulin like receptor, three Ig domains and long cytoplasmic tail 1 [Source:HGNC Symbol;Acc:HGNC:6338]	protein_coding	0	0	0	0	0	0
ENSG00000167634.12	19	54923509	54966312	NLRP7	NLR family pyrin domain containing 7 [Source:HGNC Symbol;Acc:HGNC:22947]	protein_coding	0	0	0.888933	0	0	0
ENSG00000167635.12	19	36214602	36238771	ZNF146	zinc finger protein 146 [Source:HGNC Symbol;Acc:HGNC:12931]	protein_coding	1435.13	1409.64	1360.12	1838.47	1781.77	1672.46
ENSG00000167637.18	19	43827321	43852017	ZNF283	zinc finger protein 283 [Source:HGNC Symbol;Acc:HGNC:13077]	protein_coding	48.9223	53.8542	50.6443	86.3816	72.8435	94.6922
ENSG00000167641.11	19	38251237	38256532	PPP1R14A	protein phosphatase 1 regulatory inhibitor subunit 14A [Source:HGNC Symbol;Acc:HGNC:14871]	protein_coding	0.82604	0	0.748495	0	0	1.3631
ENSG00000167642.13	19	38244035	38292615	SPINT2	serine peptidase inhibitor, Kunitz type 2 [Source:HGNC Symbol;Acc:HGNC:11247]	protein_coding	1.57471	7.33015	10.8018	33.3136	12.7767	4.02568
ENSG00000167644.12	19	38304164	38305006	C19orf33	chromosome 19 open reading frame 33 [Source:HGNC Symbol;Acc:HGNC:16668]	protein_coding	0	0	2.73707	3.22184	0	0
ENSG00000167645.17	19	38303558	38317273	YIF1B	Yip1 interacting factor homolog B, membrane trafficking protein [Source:HGNC Symbol;Acc:HGNC:30511]	protein_coding	369.797	382.437	416.759	307.856	349.063	358.409
ENSG00000167646.14	19	55158661	55166722	DNAAF3	dynein axonemal assembly factor 3 [Source:HGNC Symbol;Acc:HGNC:30492]	protein_coding	1.44159	4.30146	1.30626	1.28768	1.32238	1.48089
ENSG00000167653.5	8	142670308	142682725	PSCA	prostate stem cell antigen [Source:HGNC Symbol;Acc:HGNC:9500]	protein_coding	0	0	0	3.30798	1.17466	0.700527
ENSG00000167654.18	19	3879864	3928082	ATCAY	ATCAY kinesin light chain interacting caytaxin [Source:HGNC Symbol;Acc:HGNC:779]	protein_coding	15.9839	13.0215	13.7873	5.54126	12.67	14.6376
ENSG00000167656.5	8	142784882	142786539	LY6D	lymphocyte antigen 6 family member D [Source:HGNC Symbol;Acc:HGNC:13348]	protein_coding	0	0	0	0	0	0
ENSG00000167657.14	19	3958453	3971123	DAPK3	death associated protein kinase 3 [Source:HGNC Symbol;Acc:HGNC:2676]	protein_coding	195.943	236.703	201.541	482.132	546.046	545.887
ENSG00000167658.16	19	3976056	3985463	EEF2	eukaryotic translation elongation factor 2 [Source:HGNC Symbol;Acc:HGNC:3214]	protein_coding	27467.5	30621.7	26280.9	26194.8	28045.5	31445.8
ENSG00000167664.8	19	4292232	4302431	TMIGD2	transmembrane and immunoglobulin domain containing 2 [Source:HGNC Symbol;Acc:HGNC:28324]	protein_coding	2.82404	0.986089	2.69179	4.22474	3.63337	0
ENSG00000167670.16	19	4402640	4445018	CHAF1A	chromatin assembly factor 1 subunit A [Source:HGNC Symbol;Acc:HGNC:1910]	protein_coding	985.784	716.58	717.041	334.276	325.83	331.745
ENSG00000167671.12	19	4444999	4457794	UBXN6	UBX domain protein 6 [Source:HGNC Symbol;Acc:HGNC:14928]	protein_coding	658.109	463.293	507.842	622.054	594.587	681.964
ENSG00000167674.15	19	4472297	4502208	HDGFL2	HDGF like 2 [Source:HGNC Symbol;Acc:HGNC:14680]	protein_coding	677.477	742.667	742.475	611.735	657.114	633.742
ENSG00000167676.4	19	4502180	4518465	PLIN4	perilipin 4 [Source:HGNC Symbol;Acc:HGNC:29393]	protein_coding	1.95306	0.972455	3.53944	3.12474	1.79157	0.80572
ENSG00000167680.17	19	4542593	4581776	SEMA6B	semaphorin 6B [Source:HGNC Symbol;Acc:HGNC:10739]	protein_coding	49.4674	30.6975	35.159	27.9476	35.3464	17.8039
ENSG00000167685.15	19	56132599	56160893	ZNF444	zinc finger protein 444 [Source:HGNC Symbol;Acc:HGNC:16052]	protein_coding	232.38	178.285	174.25	275.482	336.15	393.402
ENSG00000167693.17	17	799310	979776	NXN	nucleoredoxin [Source:HGNC Symbol;Acc:HGNC:18008]	protein_coding	19.065	16.566	23.3976	36.3525	43.1129	38.0378
ENSG00000167695.15	17	732412	742968	TLCD3A	TLC domain containing 3A [Source:HGNC Symbol;Acc:HGNC:29646]	protein_coding	159.751	162.386	181.475	189.08	184.33	173.445
ENSG00000167699.13	17	757097	783390	GLOD4	glyoxalase domain containing 4 [Source:HGNC Symbol;Acc:HGNC:14111]	protein_coding	857.003	755.379	894.717	574.278	695.695	748.923
ENSG00000167700.9	8	144509070	144511213	MFSD3	major facilitator superfamily domain containing 3 [Source:HGNC Symbol;Acc:HGNC:25157]	protein_coding	100.333	79.7527	87.8406	99.8513	110.568	88.9914
ENSG00000167701.14	8	144502973	144507174	GPT	glutamic--pyruvic transaminase [Source:HGNC Symbol;Acc:HGNC:4552]	protein_coding	2.88016	4.78023	2.60978	6.07972	2.642	4.68951
ENSG00000167702.13	8	144466043	144474202	KIFC2	kinesin family member C2 [Source:HGNC Symbol;Acc:HGNC:29530]	protein_coding	237.141	185.248	152.322	236.828	197.414	155.402
ENSG00000167703.15	17	1569268	1628886	SLC43A2	solute carrier family 43 member 2 [Source:HGNC Symbol;Acc:HGNC:23087]	protein_coding	24.9284	23.3736	25.11	30.8718	44.1129	44.795
ENSG00000167705.12	17	1646145	1649866	RILP	Rab interacting lysosomal protein [Source:HGNC Symbol;Acc:HGNC:30266]	protein_coding	6.48605	10.6771	8.22803	10.2924	16.9921	19.7235
ENSG00000167711.14	17	1742836	1755265	SERPINF2	serpin family F member 2 [Source:HGNC Symbol;Acc:HGNC:9075]	protein_coding	2.58564	1.71656	2.57533	2.75787	0	0
ENSG00000167716.19	17	1716523	1738599	WDR81	WD repeat domain 81 [Source:HGNC Symbol;Acc:HGNC:26600]	protein_coding	223.709	195.75	182.655	291.183	329.776	276.752
ENSG00000167720.13	17	2303383	2325260	SRR	serine racemase [Source:HGNC Symbol;Acc:HGNC:14398]	protein_coding	106.036	49.5207	79.9348	79.9126	95.8991	106.695
ENSG00000167721.11	17	2322396	2336657	TSR1	TSR1 ribosome maturation factor [Source:HGNC Symbol;Acc:HGNC:25542]	protein_coding	1242.08	1696.4	1681.19	1328.68	1309.46	1407.11
ENSG00000167723.15	17	3510502	3557812	TRPV3	transient receptor potential cation channel subfamily V member 3 [Source:HGNC Symbol;Acc:HGNC:18084]	protein_coding	15.2485	14.8927	5.59921	15.9323	12.2021	20.0199
ENSG00000167733.14	19	5680604	5688523	HSD11B1L	hydroxysteroid 11-beta dehydrogenase 1 like [Source:HGNC Symbol;Acc:HGNC:30419]	protein_coding	7.53243	17.6458	20.4438	14.0632	15.0057	12.556
ENSG00000167740.10	17	4143168	4187310	CYB5D2	cytochrome b5 domain containing 2 [Source:HGNC Symbol;Acc:HGNC:28471]	protein_coding	144.547	101.259	61.5154	121.339	124.288	116.957
ENSG00000167741.11	17	4556927	4560818	GGT6	gamma-glutamyltransferase 6 [Source:HGNC Symbol;Acc:HGNC:26891]	protein_coding	10.8086	3.914	2.67108	5.24028	5.4081	4.05364
ENSG00000167747.15	19	50797704	50804929	C19orf48	chromosome 19 open reading frame 48 [Source:HGNC Symbol;Acc:HGNC:29667]	transcribed_unitary_pseudogene	964.132	901.486	794.123	1127.59	1302.34	1357.73
ENSG00000167748.11	19	50819146	50823787	KLK1	kallikrein 1 [Source:HGNC Symbol;Acc:HGNC:6357]	protein_coding	55.0274	61.2221	68.3253	60.1165	93.0328	86.9758
ENSG00000167749.11	19	50906352	50910738	KLK4	kallikrein related peptidase 4 [Source:HGNC Symbol;Acc:HGNC:6365]	protein_coding	7.83892	2.67316	25.9275	25.605	3.07799	4.35125
ENSG00000167751.13	19	50861568	50880567	KLK2	kallikrein related peptidase 2 [Source:HGNC Symbol;Acc:HGNC:6363]	protein_coding	0.825058	0	0.508371	2.67854	1.02929	5.34845
ENSG00000167754.13	19	50943303	50953093	KLK5	kallikrein related peptidase 5 [Source:HGNC Symbol;Acc:HGNC:6366]	protein_coding	0	2.10288	0	0	0	0
ENSG00000167755.15	19	50958631	50969673	KLK6	kallikrein related peptidase 6 [Source:HGNC Symbol;Acc:HGNC:6367]	protein_coding	0	0	0	0	0	0
ENSG00000167757.14	19	51022216	51028039	KLK11	kallikrein related peptidase 11 [Source:HGNC Symbol;Acc:HGNC:6359]	protein_coding	1.9254	0	0.688147	1.62006	0	0.626601
ENSG00000167759.13	19	51055626	51065114	KLK13	kallikrein related peptidase 13 [Source:HGNC Symbol;Acc:HGNC:6361]	protein_coding	0	0	0	0	0	0
ENSG00000167766.19	19	52594060	52690496	ZNF83	zinc finger protein 83 [Source:HGNC Symbol;Acc:HGNC:13158]	protein_coding	508.197	507.258	505.564	583.871	485.115	472.942
ENSG00000167767.14	12	52168996	52192014	KRT80	keratin 80 [Source:HGNC Symbol;Acc:HGNC:27056]	protein_coding	0	2.14721	0	1.99333	0	1.77906
ENSG00000167768.4	12	52674736	52680407	KRT1	keratin 1 [Source:HGNC Symbol;Acc:HGNC:6412]	protein_coding	0	0	0	0	0	0
ENSG00000167769.5	19	6306142	6333612	ACER1	alkaline ceramidase 1 [Source:HGNC Symbol;Acc:HGNC:18356]	protein_coding	6.82913	8.74365	0.884006	1.04058	7.15935	4.82966
ENSG00000167770.12	11	63985853	64001811	OTUB1	OTU deubiquitinase, ubiquitin aldehyde binding 1 [Source:HGNC Symbol;Acc:HGNC:23077]	protein_coding	819.139	1081.6	1010.43	917.461	1112.88	1126.98
ENSG00000167771.6	11	63911230	63917164	RCOR2	REST corepressor 2 [Source:HGNC Symbol;Acc:HGNC:27455]	protein_coding	4.39513	1.75071	5.57555	4.6879	15.7291	2.17581
ENSG00000167772.12	19	8363289	8374370	ANGPTL4	angiopoietin like 4 [Source:HGNC Symbol;Acc:HGNC:16039]	protein_coding	1.03203	0	2.41415	0	2.27442	1.09912
ENSG00000167774.2	19	8308283	8321379	AC010323.1	novel transcript	protein_coding	106.339	55.3765	84.8646	62.4346	25.0577	72.4449
ENSG00000167775.11	19	8302127	8308358	CD320	CD320 molecule [Source:HGNC Symbol;Acc:HGNC:16692]	protein_coding	529.827	501.692	484.237	346.035	359.281	408.661
ENSG00000167778.9	12	53064316	53079404	SPRYD3	SPRY domain containing 3 [Source:HGNC Symbol;Acc:HGNC:25920]	protein_coding	250.86	268.545	214.614	337.291	391.251	369.112
ENSG00000167779.9	12	53097436	53102345	IGFBP6	insulin like growth factor binding protein 6 [Source:HGNC Symbol;Acc:HGNC:5475]	protein_coding	0	0	2.18439	2.8862	0	1.32316
ENSG00000167780.12	12	53103486	53124535	SOAT2	sterol O-acyltransferase 2 [Source:HGNC Symbol;Acc:HGNC:11178]	protein_coding	5.47161	6.53852	7.57393	4.953	6.81549	4.5977
ENSG00000167785.9	19	8806170	8832314	ZNF558	zinc finger protein 558 [Source:HGNC Symbol;Acc:HGNC:26422]	protein_coding	5.02712	3.89365	2.53066	1.19155	2.04952	2.30433
ENSG00000167791.14	11	67518912	67524517	CABP2	calcium binding protein 2 [Source:HGNC Symbol;Acc:HGNC:1385]	protein_coding	0	0	0	0	0	0
ENSG00000167792.13	11	67605653	67612554	NDUFV1	NADH:ubiquinone oxidoreductase core subunit V1 [Source:HGNC Symbol;Acc:HGNC:7716]	protein_coding	2670.47	2172.52	2678.41	1655.71	1547	1806.9
ENSG00000167797.8	11	67506497	67508649	CDK2AP2	cyclin dependent kinase 2 associated protein 2 [Source:HGNC Symbol;Acc:HGNC:30833]	protein_coding	394.612	378.138	399.413	390.415	409.995	405.265
ENSG00000167798.17	19	10037803	10074135	C3P1	complement component 3 precursor pseudogene [Source:HGNC Symbol;Acc:HGNC:34414]	transcribed_unprocessed_pseudogene	0	0	0	0	0	0
ENSG00000167799.10	11	67627938	67629937	NUDT8	nudix hydrolase 8 [Source:HGNC Symbol;Acc:HGNC:8055]	protein_coding	61.5426	43.1421	63.8909	20.4734	17.0672	24.7326
ENSG00000167800.9	11	67631303	67639560	TBX10	T-box transcription factor 10 [Source:HGNC Symbol;Acc:HGNC:11593]	protein_coding	0	0	0	0	0	0
ENSG00000167807.15	19	10305427	10316009	AC011511.1	novel transcript	protein_coding	9.7559	20.4019	12.3761	31.2173	29.5323	20.9285
ENSG00000167815.12	19	12796820	12801800	PRDX2	peroxiredoxin 2 [Source:HGNC Symbol;Acc:HGNC:9353]	protein_coding	919.708	899.551	901.597	512.998	545.895	568.618
ENSG00000167822.3	11	56134721	56140201	OR8J3	olfactory receptor family 8 subfamily J member 3 [Source:HGNC Symbol;Acc:HGNC:15312]	protein_coding	0	0	0	0	0	0
ENSG00000167825.3	11	55935456	55936400	OR5I1	olfactory receptor family 5 subfamily I member 1 [Source:HGNC Symbol;Acc:HGNC:8347]	protein_coding	0	0	0	0	0	0
ENSG00000167840.13	17	5105541	5123116	ZNF232	zinc finger protein 232 [Source:HGNC Symbol;Acc:HGNC:13026]	protein_coding	136.298	131.964	121.189	206.054	194.525	217.87
ENSG00000167842.16	17	5486285	5490814	MIS12	MIS12 kinetochore complex component [Source:HGNC Symbol;Acc:HGNC:24967]	protein_coding	280.122	196.489	192.355	679.789	382.37	299.798
ENSG00000167850.4	17	74541073	74546115	CD300C	CD300c molecule [Source:HGNC Symbol;Acc:HGNC:19320]	protein_coding	0.97559	0.971517	1.76801	4.16231	5.36951	4.02472
ENSG00000167851.15	17	74466399	74484794	CD300A	CD300a molecule [Source:HGNC Symbol;Acc:HGNC:19319]	protein_coding	560.881	538.591	550.768	972.827	1061.32	1030.04
ENSG00000167858.13	17	6789133	6831761	TEKT1	tektin 1 [Source:HGNC Symbol;Acc:HGNC:15534]	protein_coding	0	0	0	0	0	0
ENSG00000167861.16	17	74950742	74973166	HID1	HID1 domain containing [Source:HGNC Symbol;Acc:HGNC:15736]	protein_coding	0	0	0	0	0	0.580756
ENSG00000167862.10	17	75012670	75021261	MRPL58	mitochondrial ribosomal protein L58 [Source:HGNC Symbol;Acc:HGNC:5359]	protein_coding	129.35	152.605	167.232	239.98	217.111	201.139
ENSG00000167863.12	17	75038863	75046985	ATP5PD	ATP synthase peripheral stalk subunit d [Source:HGNC Symbol;Acc:HGNC:845]	protein_coding	1218.28	1084.92	1107.06	660.924	634.332	671.162
ENSG00000167874.7	17	7855066	7856099	TMEM88	transmembrane protein 88 [Source:HGNC Symbol;Acc:HGNC:32371]	protein_coding	0	3.00127	2.0482	1.60731	0.69116	4.46602
ENSG00000167880.8	17	76004502	76027306	EVPL	envoplakin [Source:HGNC Symbol;Acc:HGNC:3503]	protein_coding	0	0.85091	0.774263	1.82279	14.72	1.41003
ENSG00000167881.15	17	76038775	76072517	SRP68	signal recognition particle 68 [Source:HGNC Symbol;Acc:HGNC:11302]	protein_coding	1387.02	1502.63	1511.05	1531.21	1362.57	1164.07
ENSG00000167889.13	17	76868404	76950393	MGAT5B	alpha-1,6-mannosylglycoprotein 6-beta-N-acetylglucosaminyltransferase B [Source:HGNC Symbol;Acc:HGNC:24140]	protein_coding	0	0	0	0	0	0.803236
ENSG00000167895.15	17	78130770	78142968	TMC8	transmembrane channel like 8 [Source:HGNC Symbol;Acc:HGNC:20474]	protein_coding	1092.91	765.306	713.812	746.687	831.648	697.622
ENSG00000167900.12	17	78174091	78187233	TK1	thymidine kinase 1 [Source:HGNC Symbol;Acc:HGNC:11830]	protein_coding	850.996	793.707	752.686	247.602	257.693	215.642
ENSG00000167904.15	8	55696424	55773407	TMEM68	transmembrane protein 68 [Source:HGNC Symbol;Acc:HGNC:26510]	protein_coding	274.707	312.496	314.998	282.308	298.274	339.351
ENSG00000167910.4	8	58490178	58500163	CYP7A1	cytochrome P450 family 7 subfamily A member 1 [Source:HGNC Symbol;Acc:HGNC:2651]	protein_coding	0	0	0	0	0	0
ENSG00000167912.6	8	59119040	59123478	AC090152.1	novel transcript	lncRNA	0	0	0	0	0	0
ENSG00000167914.12	17	39953263	39977768	GSDMA	gasdermin A [Source:HGNC Symbol;Acc:HGNC:13311]	protein_coding	9.20002	4.58081	6.66909	7.85029	4.21964	6.8317
ENSG00000167916.5	17	40697991	40703752	KRT24	keratin 24 [Source:HGNC Symbol;Acc:HGNC:18527]	protein_coding	0	0	0	0	0	0
ENSG00000167920.10	17	40819106	40836270	TMEM99	transmembrane protein 99 (putative) [Source:HGNC Symbol;Acc:HGNC:28305]	lncRNA	88.2769	79.3509	71.9546	274.765	222.518	278.88
ENSG00000167925.16	17	42188799	42194532	GHDC	GH3 domain containing [Source:HGNC Symbol;Acc:HGNC:24438]	protein_coding	160.848	158.113	174.894	296.867	237.541	251.05
ENSG00000167930.17	16	234521	272183	FAM234A	family with sequence similarity 234 member A [Source:HGNC Symbol;Acc:HGNC:14163]	protein_coding	201.756	131.108	232.685	316.401	336.474	342.146
ENSG00000167941.3	17	43753738	43758791	SOST	sclerostin [Source:HGNC Symbol;Acc:HGNC:13771]	protein_coding	0	0	0	0	0	0
ENSG00000167962.14	16	1997654	2009821	ZNF598	zinc finger protein 598, E3 ubiquitin ligase [Source:HGNC Symbol;Acc:HGNC:28079]	protein_coding	1090.88	884.907	892.155	1670.22	1680.83	1762.1
ENSG00000167964.13	16	2140803	2154165	RAB26	RAB26, member RAS oncogene family [Source:HGNC Symbol;Acc:HGNC:14259]	protein_coding	19.0661	11.9962	12.475	20.8648	28.8641	19.643
ENSG00000167965.18	16	2204248	2209453	MLST8	MTOR associated protein, LST8 homolog [Source:HGNC Symbol;Acc:HGNC:24825]	protein_coding	402.395	360.762	403.32	759.86	721.609	849.742
ENSG00000167967.16	16	2223580	2235742	E4F1	E4F transcription factor 1 [Source:HGNC Symbol;Acc:HGNC:3121]	protein_coding	247.412	267.12	516.358	304.062	315.171	317.992
ENSG00000167968.13	16	2235816	2238711	DNASE1L2	deoxyribonuclease 1 like 2 [Source:HGNC Symbol;Acc:HGNC:2958]	protein_coding	16.9839	16.913	22.8952	28.0352	23.6808	34.0512
ENSG00000167969.13	16	2239402	2252300	ECI1	enoyl-CoA delta isomerase 1 [Source:HGNC Symbol;Acc:HGNC:2703]	protein_coding	390.516	365.57	404.725	521.481	562.007	537.59
ENSG00000167971.16	16	2177180	2196605	CASKIN1	CASK interacting protein 1 [Source:HGNC Symbol;Acc:HGNC:20879]	protein_coding	0.97559	0.971517	1.76801	3.12173	4.47459	5.6346
ENSG00000167972.14	16	2275881	2340746	ABCA3	ATP binding cassette subfamily A member 3 [Source:HGNC Symbol;Acc:HGNC:33]	protein_coding	584.984	417.163	573.714	570.342	763.739	657.436
ENSG00000167977.9	16	2682523	2709030	KCTD5	potassium channel tetramerization domain containing 5 [Source:HGNC Symbol;Acc:HGNC:21423]	protein_coding	493.733	429.81	426.867	389.564	407.478	429.999
ENSG00000167978.17	16	2752626	2772538	SRRM2	serine/arginine repetitive matrix 2 [Source:HGNC Symbol;Acc:HGNC:16639]	protein_coding	9106.1	9852.18	10284.8	8000.78	8965	8352.67
ENSG00000167981.7	16	3432414	3443504	ZNF597	zinc finger protein 597 [Source:HGNC Symbol;Acc:HGNC:26573]	protein_coding	42.926	66.0632	54.8084	101.977	83.2274	77.2745
ENSG00000167984.18	16	3539033	3577403	NLRC3	NLR family CARD domain containing 3 [Source:HGNC Symbol;Acc:HGNC:29889]	protein_coding	144.972	119.805	126.341	221.331	220.588	178.577
ENSG00000167985.7	11	61430042	61446733	SDHAF2	succinate dehydrogenase complex assembly factor 2 [Source:HGNC Symbol;Acc:HGNC:26034]	protein_coding	319.566	294.445	286.098	399.098	370.523	402.39
ENSG00000167986.15	11	61299451	61342596	DDB1	damage specific DNA binding protein 1 [Source:HGNC Symbol;Acc:HGNC:2717]	protein_coding	3545.64	3528.49	3549.25	1950.13	2066.95	2490.55
ENSG00000167987.11	11	61130257	61161615	VPS37C	VPS37C subunit of ESCRT-I [Source:HGNC Symbol;Acc:HGNC:26097]	protein_coding	180.184	306.017	235.518	264.867	384.005	283.024
ENSG00000167992.13	11	61258286	61295316	VWCE	von Willebrand factor C and EGF domains [Source:HGNC Symbol;Acc:HGNC:26487]	protein_coding	21.5116	21.9853	5.1195	10.0451	1.48168	2.39449
ENSG00000167994.13	11	61897301	61920269	RAB3IL1	RAB3A interacting protein like 1 [Source:HGNC Symbol;Acc:HGNC:9780]	protein_coding	0	0	1.74045	0	0	0
ENSG00000167995.17	11	61950063	61965515	BEST1	bestrophin 1 [Source:HGNC Symbol;Acc:HGNC:12703]	protein_coding	7.79254	18.1015	10.3729	15.1691	14.0071	25.6612
ENSG00000167996.16	11	61959718	61967634	FTH1	ferritin heavy chain 1 [Source:HGNC Symbol;Acc:HGNC:3976]	protein_coding	7822.77	7495.61	7885.83	12985.7	13549	14078.3
ENSG00000168000.15	11	62690275	62709845	BSCL2	BSCL2 lipid droplet biogenesis associated, seipin [Source:HGNC Symbol;Acc:HGNC:15832]	protein_coding	27.0971	25.0663	25.3644	53.3074	33.8868	31.6605
ENSG00000168002.12	11	62761565	62766710	POLR2G	RNA polymerase II subunit G [Source:HGNC Symbol;Acc:HGNC:9194]	protein_coding	563.048	542.602	542.613	529.649	540.063	548.15
ENSG00000168003.18	11	62856004	62888880	SLC3A2	solute carrier family 3 member 2 [Source:HGNC Symbol;Acc:HGNC:11026]	protein_coding	1190.19	935.725	1050.59	4086.18	4279.62	4186.71
ENSG00000168004.10	11	63461404	63491194	PLAAT5	phospholipase A and acyltransferase 5 [Source:HGNC Symbol;Acc:HGNC:24978]	protein_coding	0	0	0	0	0	0
ENSG00000168005.9	11	63813456	63827716	SPINDOC	spindlin interactor and repressor of chromatin binding [Source:HGNC Symbol;Acc:HGNC:25115]	protein_coding	358.1	343.106	333.441	294.989	324.936	345.761
ENSG00000168010.11	11	72814406	72843674	ATG16L2	autophagy related 16 like 2 [Source:HGNC Symbol;Acc:HGNC:25464]	protein_coding	683.524	879.148	689.387	802.503	535.909	756.798
ENSG00000168014.18	11	74012718	74171210	C2CD3	C2 domain containing 3 centriole elongation regulator [Source:HGNC Symbol;Acc:HGNC:24564]	protein_coding	449.855	420.276	381.746	346.316	434.343	530.871
ENSG00000168016.15	3	36826819	36945057	TRANK1	tetratricopeptide repeat and ankyrin repeat containing 1 [Source:HGNC Symbol;Acc:HGNC:29011]	protein_coding	98.0311	94.5229	104.302	230.915	259.582	264.615
ENSG00000168026.18	3	39107704	39138903	TTC21A	tetratricopeptide repeat domain 21A [Source:HGNC Symbol;Acc:HGNC:30761]	protein_coding	17.4641	5.10599	15.2908	25.1127	24.3195	19.0477
ENSG00000168028.14	3	39406716	39412542	RPSA	ribosomal protein SA [Source:HGNC Symbol;Acc:HGNC:6502]	protein_coding	24889.6	24442	25189	21891.8	23087.8	23256.6
ENSG00000168032.10	3	40387184	40428744	ENTPD3	ectonucleoside triphosphate diphosphohydrolase 3 [Source:HGNC Symbol;Acc:HGNC:3365]	protein_coding	0	0	0	0	0	0
ENSG00000168036.18	3	41194741	41260096	CTNNB1	catenin beta 1 [Source:HGNC Symbol;Acc:HGNC:2514]	protein_coding	1701.84	1399.55	1513.59	1434	1321.3	1397.78
ENSG00000168038.11	3	41246599	41962130	ULK4	unc-51 like kinase 4 [Source:HGNC Symbol;Acc:HGNC:15784]	protein_coding	65.3287	32.8731	23.6766	19.0501	38.7986	39.6866
ENSG00000168040.5	11	70203296	70207390	FADD	Fas associated via death domain [Source:HGNC Symbol;Acc:HGNC:3573]	protein_coding	171.704	162.243	176.801	294.483	293.533	341.296
ENSG00000168056.17	11	65538559	65558930	LTBP3	latent transforming growth factor beta binding protein 3 [Source:HGNC Symbol;Acc:HGNC:6716]	protein_coding	65.1722	34.3508	41.745	100.002	83.443	57.2739
ENSG00000168060.16	11	65044818	65058553	NAALADL1	N-acetylated alpha-linked acidic dipeptidase like 1 [Source:HGNC Symbol;Acc:HGNC:23536]	protein_coding	4.46849	0.887082	4.79107	0	0	1.43055
ENSG00000168061.17	11	65040901	65044828	SAC3D1	SAC3 domain containing 1 [Source:HGNC Symbol;Acc:HGNC:30179]	protein_coding	225.437	227.28	190.252	219.566	234.926	260.215
ENSG00000168062.10	11	64987945	64997018	BATF2	basic leucine zipper ATF-like transcription factor 2 [Source:HGNC Symbol;Acc:HGNC:25163]	protein_coding	0	0	4.09989	0.908432	2.34381	2.10817
ENSG00000168065.16	11	64555690	64572875	SLC22A11	solute carrier family 22 member 11 [Source:HGNC Symbol;Acc:HGNC:18120]	protein_coding	0.768757	0	0	0	0.705188	1.26858
ENSG00000168066.21	11	64764606	64778786	SF1	splicing factor 1 [Source:HGNC Symbol;Acc:HGNC:12950]	protein_coding	1881.67	1825.28	2013.28	2049.54	1849.18	1861.29
ENSG00000168067.12	11	64784918	64803241	MAP4K2	mitogen-activated protein kinase kinase kinase kinase 2 [Source:HGNC Symbol;Acc:HGNC:6864]	protein_coding	1417.09	1113.5	1066.89	990.766	1046.89	1051.5
ENSG00000168070.12	11	64937517	64972108	MAJIN	membrane anchored junction protein [Source:HGNC Symbol;Acc:HGNC:27441]	protein_coding	0	0	0	0	0	0
ENSG00000168071.22	11	64340204	64357534	CCDC88B	coiled-coil domain containing 88B [Source:HGNC Symbol;Acc:HGNC:26757]	protein_coding	673.391	580.888	619.066	1183.91	1209.86	1342.92
ENSG00000168077.14	8	27633868	27676776	SCARA3	scavenger receptor class A member 3 [Source:HGNC Symbol;Acc:HGNC:19000]	protein_coding	0	0	1.43708	0	1.366	5.23419
ENSG00000168078.10	8	27809624	27838082	PBK	PDZ binding kinase [Source:HGNC Symbol;Acc:HGNC:18282]	protein_coding	478.038	478.937	480.694	112.96	80.2718	103.387
ENSG00000168079.17	8	27869883	27992673	SCARA5	scavenger receptor class A member 5 [Source:HGNC Symbol;Acc:HGNC:28701]	protein_coding	0	0	0	0	0	0
ENSG00000168081.9	8	28316986	28343355	PNOC	prepronociceptin [Source:HGNC Symbol;Acc:HGNC:9163]	protein_coding	61.3505	45.9505	52.1737	22.7837	30.992	22.7865
ENSG00000168090.10	7	100088969	100092187	COPS6	COP9 signalosome subunit 6 [Source:HGNC Symbol;Acc:HGNC:21749]	protein_coding	663.131	397.468	506.349	464.059	572.727	509.897
ENSG00000168092.14	11	117144284	117176894	PAFAH1B2	platelet activating factor acetylhydrolase 1b catalytic subunit 2 [Source:HGNC Symbol;Acc:HGNC:8575]	protein_coding	600.187	669.998	563.172	753.372	677.622	630.929
ENSG00000168096.15	16	4696510	4734378	ANKS3	ankyrin repeat and sterile alpha motif domain containing 3 [Source:HGNC Symbol;Acc:HGNC:29422]	protein_coding	120.946	147.685	102.658	106.939	105.692	104.147
ENSG00000168101.14	16	4693694	4695859	NUDT16L1	nudix hydrolase 16 like 1 [Source:HGNC Symbol;Acc:HGNC:28154]	protein_coding	172.502	167.528	186.687	316.379	304.441	315.375
ENSG00000168116.14	6	57046532	57055239	KIAA1586	KIAA1586 [Source:HGNC Symbol;Acc:HGNC:21360]	protein_coding	194.158	186.464	167.406	211.744	224.875	208.214
ENSG00000168118.12	1	229271062	229305894	RAB4A	RAB4A, member RAS oncogene family [Source:HGNC Symbol;Acc:HGNC:9781]	protein_coding	91.2328	59.9296	56.6925	53.5363	60.2216	49.1974
ENSG00000168122.4	21	13095305	13113790	ZNF355P	zinc finger protein 355, pseudogene [Source:HGNC Symbol;Acc:HGNC:17218]	unprocessed_pseudogene	0	0	0	1.04058	0	0
ENSG00000168124.2	16	3204247	3205188	OR1F1	olfactory receptor family 1 subfamily F member 1 [Source:HGNC Symbol;Acc:HGNC:8194]	protein_coding	0	0	0	0	0	0
ENSG00000168126.3	6	27937465	27938403	OR2W6P	olfactory receptor family 2 subfamily W member 6 pseudogene [Source:HGNC Symbol;Acc:HGNC:15072]	unprocessed_pseudogene	4.87795	1.94303	0	0	2.68476	0
ENSG00000168129.8	2	82856826	82857384	DHFRP3	dihydrofolate reductase pseudogene 3 [Source:HGNC Symbol;Acc:HGNC:52354]	processed_pseudogene	0	0	0	0	0	0
ENSG00000168131.4	6	27911185	27912396	OR2B2	olfactory receptor family 2 subfamily B member 2 [Source:HGNC Symbol;Acc:HGNC:13966]	protein_coding	0.97559	1.94303	0	0	0	0
ENSG00000168135.4	22	38426327	38455199	KCNJ4	potassium inwardly rectifying channel subfamily J member 4 [Source:HGNC Symbol;Acc:HGNC:6265]	protein_coding	0	0	0	0	0	0.804943
ENSG00000168137.18	3	9397615	9479240	SETD5	SET domain containing 5 [Source:HGNC Symbol;Acc:HGNC:25566]	protein_coding	3045.05	4072.23	3030.74	1752.09	1891.02	1982.77
ENSG00000168140.5	16	4371848	4383538	VASN	vasorin [Source:HGNC Symbol;Acc:HGNC:18517]	protein_coding	0	0	0	0	0	0
ENSG00000168143.9	6	54846771	54945099	FAM83B	family with sequence similarity 83 member B [Source:HGNC Symbol;Acc:HGNC:21357]	protein_coding	0.97559	1.94303	0.884006	7.28404	3.57967	4.02472
ENSG00000168148.4	1	228424845	228425360	H3-4	H3.4 histone [Source:HGNC Symbol;Acc:HGNC:4778]	protein_coding	0	0	0	0	0	0
ENSG00000168152.13	4	82900684	82919969	THAP9	THAP domain containing 9 [Source:HGNC Symbol;Acc:HGNC:23192]	protein_coding	71.8458	46.7196	50.7002	19.904	53.0564	77.62
ENSG00000168158.4	16	3355889	3357306	OR2C1	olfactory receptor family 2 subfamily C member 1 [Source:HGNC Symbol;Acc:HGNC:8242]	protein_coding	0	0.971517	0	0	0.894919	0
ENSG00000168159.14	1	228487382	228496188	RNF187	ring finger protein 187 [Source:HGNC Symbol;Acc:HGNC:27146]	protein_coding	1352.14	1156.89	1209.29	1764.37	1861.61	1866.59
ENSG00000168172.9	8	42896946	43030535	HOOK3	hook microtubule tethering protein 3 [Source:HGNC Symbol;Acc:HGNC:23576]	protein_coding	496.273	623.982	819.066	417.883	512.503	295.58
ENSG00000168175.15	14	55051647	55070194	MAPK1IP1L	mitogen-activated protein kinase 1 interacting protein 1 like [Source:HGNC Symbol;Acc:HGNC:19840]	protein_coding	1563.14	1866.38	1808.44	1518.7	1399.64	1738.16
ENSG00000168209.6	10	72273919	72276036	DDIT4	DNA damage inducible transcript 4 [Source:HGNC Symbol;Acc:HGNC:24944]	protein_coding	6546.96	5735.5	5894.77	10543.2	10732	11049.1
ENSG00000168214.21	4	26163455	26435131	RBPJ	recombination signal binding protein for immunoglobulin kappa J region [Source:HGNC Symbol;Acc:HGNC:5724]	protein_coding	1060.71	1419.17	1208.06	760.71	859.719	724.864
ENSG00000168216.13	6	69672757	69867236	LMBRD1	LMBR1 domain containing 1 [Source:HGNC Symbol;Acc:HGNC:23038]	protein_coding	290.013	254.203	295.041	365.481	304.85	300.976
ENSG00000168228.15	4	25312774	25370383	ZCCHC4	zinc finger CCHC-type containing 4 [Source:HGNC Symbol;Acc:HGNC:22917]	protein_coding	115.274	147.421	140.189	142.654	189.964	159.189
ENSG00000168229.4	14	52267698	52276724	PTGDR	prostaglandin D2 receptor [Source:HGNC Symbol;Acc:HGNC:9591]	protein_coding	0	0	0	0	0	0
ENSG00000168234.13	18	23992773	24135610	TTC39C	tetratricopeptide repeat domain 39C [Source:HGNC Symbol;Acc:HGNC:26595]	protein_coding	358.843	432.421	403.449	257.867	199.575	197.888
ENSG00000168237.18	3	52287089	52295257	GLYCTK	glycerate kinase [Source:HGNC Symbol;Acc:HGNC:24247]	protein_coding	84.8689	50.8208	81.9135	86.0084	96.7014	94.5507
ENSG00000168243.11	1	235547685	235650754	GNG4	G protein subunit gamma 4 [Source:HGNC Symbol;Acc:HGNC:4407]	protein_coding	3.05788	6.94845	2.26285	10.2344	8.61408	3.39293
ENSG00000168246.6	5	172209646	172283764	UBTD2	ubiquitin domain containing 2 [Source:HGNC Symbol;Acc:HGNC:24463]	protein_coding	467.308	450.784	486.203	592.088	540.531	536.092
ENSG00000168255.20	7	102537918	102572653	POLR2J3	RNA polymerase II subunit J3 [Source:HGNC Symbol;Acc:HGNC:33853]	protein_coding	202.453	153.702	196.882	202.769	206.706	219.965
ENSG00000168256.18	17	42011382	42025644	NKIRAS2	NFKB inhibitor interacting Ras like 2 [Source:HGNC Symbol;Acc:HGNC:17898]	protein_coding	221.688	246.596	246.195	401.904	420.013	487.723
ENSG00000168259.17	17	41976421	42021376	DNAJC7	DnaJ heat shock protein family (Hsp40) member C7 [Source:HGNC Symbol;Acc:HGNC:12392]	protein_coding	1008.68	941.453	792.932	811.655	786.2	737.483
ENSG00000168263.9	9	2717510	2730037	KCNV2	potassium voltage-gated channel modifier subfamily V member 2 [Source:HGNC Symbol;Acc:HGNC:19698]	protein_coding	0	0.971517	0	0	0	0
ENSG00000168264.11	1	234604269	234610178	IRF2BP2	interferon regulatory factor 2 binding protein 2 [Source:HGNC Symbol;Acc:HGNC:21729]	protein_coding	2273.52	3126.9	2973.17	3528.68	3665.95	3593.84
ENSG00000168267.7	10	23192312	23194245	PTF1A	pancreas associated transcription factor 1a [Source:HGNC Symbol;Acc:HGNC:23734]	protein_coding	0	0	0	0	0	0
ENSG00000168268.11	3	52524385	52535054	NT5DC2	5'-nucleotidase domain containing 2 [Source:HGNC Symbol;Acc:HGNC:25717]	protein_coding	1049.53	922.248	1036.92	431.415	501.101	506.022
ENSG00000168269.10	5	170105897	170109734	FOXI1	forkhead box I1 [Source:HGNC Symbol;Acc:HGNC:3815]	protein_coding	0	0	0	0	0	0
ENSG00000168273.8	3	52534013	52579237	SMIM4	small integral membrane protein 4 [Source:HGNC Symbol;Acc:HGNC:37257]	protein_coding	134.431	71.0142	113.358	26.3032	31.2452	55.338
ENSG00000168275.16	1	234373456	234385080	COA6	cytochrome c oxidase assembly factor 6 [Source:HGNC Symbol;Acc:HGNC:18025]	protein_coding	326.803	310.167	313.013	355.863	356.929	359.029
ENSG00000168280.18	2	148875227	149026759	KIF5C	kinesin family member 5C [Source:HGNC Symbol;Acc:HGNC:6325]	protein_coding	10.3312	5.83026	11.3197	42.0773	52.6844	37.9424
ENSG00000168282.6	14	49620799	49623481	MGAT2	alpha-1,6-mannosyl-glycoprotein 2-beta-N-acetylglucosaminyltransferase [Source:HGNC Symbol;Acc:HGNC:7045]	protein_coding	491.698	482.844	464.103	1434.96	1300.32	1283.88
ENSG00000168283.14	10	22321099	22331484	BMI1	BMI1 proto-oncogene, polycomb ring finger [Source:HGNC Symbol;Acc:HGNC:1066]	protein_coding	745.862	684.58	741.787	1582.71	1354.48	1233.3
ENSG00000168286.3	16	67842320	67844195	THAP11	THAP domain containing 11 [Source:HGNC Symbol;Acc:HGNC:23194]	protein_coding	396.09	359.461	350.066	467.219	484.151	475.721
ENSG00000168288.13	2	149569637	149587778	MMADHC	metabolism of cobalamin associated D [Source:HGNC Symbol;Acc:HGNC:25221]	protein_coding	1023.71	1046.86	1005.84	652.222	668.61	612.81
ENSG00000168291.13	3	58427630	58433857	PDHB	pyruvate dehydrogenase E1 subunit beta [Source:HGNC Symbol;Acc:HGNC:8808]	protein_coding	687.246	652.221	651.626	485.702	514.18	514.24
ENSG00000168297.16	3	58332880	58426127	PXK	PX domain containing serine/threonine kinase like [Source:HGNC Symbol;Acc:HGNC:23326]	protein_coding	379.246	371.186	465.076	510.566	572.58	477.314
ENSG00000168298.7	6	26156329	26157115	H1-4	H1.4 linker histone, cluster member [Source:HGNC Symbol;Acc:HGNC:4718]	protein_coding	36.0968	63.1486	9.72406	8.32461	5.36951	5.6346
ENSG00000168300.14	8	51817575	51899186	PCMTD1	protein-L-isoaspartate (D-aspartate) O-methyltransferase domain containing 1 [Source:HGNC Symbol;Acc:HGNC:30483]	protein_coding	517.951	539.441	450.122	829.096	732.981	667.003
ENSG00000168301.13	3	58492096	58502360	KCTD6	potassium channel tetramerization domain containing 6 [Source:HGNC Symbol;Acc:HGNC:22235]	protein_coding	37.7191	57.9551	40.2706	43.8101	46.6372	52.1302
ENSG00000168303.9	7	40126027	40134622	MPLKIP	M-phase specific PLK1 interacting protein [Source:HGNC Symbol;Acc:HGNC:16002]	protein_coding	271.214	330.316	291.722	329.863	324.855	361.419
ENSG00000168306.13	3	58505136	58537283	ACOX2	acyl-CoA oxidase 2 [Source:HGNC Symbol;Acc:HGNC:120]	protein_coding	0	0	0	0	0	0
ENSG00000168309.18	3	58564117	58627610	FAM107A	family with sequence similarity 107 member A [Source:HGNC Symbol;Acc:HGNC:30827]	protein_coding	0	0	0	0	0	0.528429
ENSG00000168310.11	4	184387729	184474550	IRF2	interferon regulatory factor 2 [Source:HGNC Symbol;Acc:HGNC:6117]	protein_coding	959.224	1247.29	771.939	933.712	883.654	1307.87
ENSG00000168314.17	3	39467198	39529479	MOBP	myelin associated oligodendrocyte basic protein [Source:HGNC Symbol;Acc:HGNC:7189]	protein_coding	1.60249	2.3937	2.90411	2.56385	1.46998	1.32219
ENSG00000168329.14	3	39263495	39281735	CX3CR1	C-X3-C motif chemokine receptor 1 [Source:HGNC Symbol;Acc:HGNC:2558]	protein_coding	2.06575	0	2.49576	4.88632	7.57972	8.52207
ENSG00000168333.14	8	49054311	49076093	PPDPFL	pancreatic progenitor cell differentiation and proliferation factor like [Source:HGNC Symbol;Acc:HGNC:31745]	protein_coding	0	0	0	0	0	0
ENSG00000168334.9	3	39183210	39192596	XIRP1	xin actin binding repeat containing 1 [Source:HGNC Symbol;Acc:HGNC:14301]	protein_coding	1.64277	2.45387	1.38767	5.2566	1.50693	3.34437
ENSG00000168348.4	14	35534164	35537054	INSM2	INSM transcriptional repressor 2 [Source:HGNC Symbol;Acc:HGNC:17539]	protein_coding	0	0	0	1.04058	0	0.804943
ENSG00000168350.8	14	100143957	100159645	DEGS2	delta 4-desaturase, sphingolipid 2 [Source:HGNC Symbol;Acc:HGNC:20113]	protein_coding	0.695684	0.692779	0.315188	0.371012	3.60065	0
ENSG00000168356.13	3	38845764	39052157	SCN11A	sodium voltage-gated channel alpha subunit 11 [Source:HGNC Symbol;Acc:HGNC:10583]	protein_coding	14.4786	14.1822	13.3623	42.1798	14.7406	12.8493
ENSG00000168367.11	16	86331632	86349688	LINC00917	long intergenic non-protein coding RNA 917 [Source:HGNC Symbol;Acc:HGNC:48607]	lncRNA	0	0	0	0	0	0
ENSG00000168374.11	3	57571363	57598220	ARF4	ADP ribosylation factor 4 [Source:HGNC Symbol;Acc:HGNC:655]	protein_coding	1019.56	879.341	967.599	820.977	853.425	913.944
ENSG00000168385.18	2	241315100	241354027	SEPTIN2	septin 2 [Source:HGNC Symbol;Acc:HGNC:7729]	protein_coding	3254.71	3216.9	3610.06	2051.46	2605.31	3025.51
ENSG00000168386.18	3	99830141	100114513	FILIP1L	filamin A interacting protein 1 like [Source:HGNC Symbol;Acc:HGNC:24589]	protein_coding	1.6746	5.69243	0	3.75908	3.07226	1.95116
ENSG00000168389.18	1	39955112	39969968	MFSD2A	major facilitator superfamily domain containing 2A [Source:HGNC Symbol;Acc:HGNC:25897]	protein_coding	85.9623	84.7475	91.4454	146.454	142.836	143.443
ENSG00000168393.13	2	241675747	241686944	DTYMK	deoxythymidylate kinase [Source:HGNC Symbol;Acc:HGNC:3061]	protein_coding	436.695	365.066	376.457	191.663	219.396	208.198
ENSG00000168394.12	6	32845209	32853816	TAP1	transporter 1, ATP binding cassette subfamily B member [Source:HGNC Symbol;Acc:HGNC:43]	protein_coding	1087.24	961.014	1043.41	1755.47	1898.54	1890.92
ENSG00000168395.16	2	241687085	241729478	ING5	inhibitor of growth family member 5 [Source:HGNC Symbol;Acc:HGNC:19421]	protein_coding	454.772	465.699	401.935	305.877	357.406	337.959
ENSG00000168397.17	2	241637213	241673857	ATG4B	autophagy related 4B cysteine peptidase [Source:HGNC Symbol;Acc:HGNC:20790]	protein_coding	728.001	832.286	770.639	507.579	677.534	513.786
ENSG00000168398.7	14	96204679	96244166	BDKRB2	bradykinin receptor B2 [Source:HGNC Symbol;Acc:HGNC:1030]	protein_coding	15.0806	6.83722	2.01428	5.9276	1.73757	1.56287
ENSG00000168404.13	16	74671855	74700960	MLKL	mixed lineage kinase domain like pseudokinase [Source:HGNC Symbol;Acc:HGNC:26617]	protein_coding	86.0724	79.7925	81.2648	105.495	141.682	104.788
ENSG00000168405.17	6	25061626	25452263	CMAHP	cytidine monophospho-N-acetylneuraminic acid hydroxylase, pseudogene [Source:HGNC Symbol;Acc:HGNC:2098]	transcribed_unitary_pseudogene	368.682	397.39	366.25	277.141	242.097	220.753
ENSG00000168411.14	16	74621399	74666877	RFWD3	ring finger and WD repeat domain 3 [Source:HGNC Symbol;Acc:HGNC:25539]	protein_coding	1053.89	1122.11	1117.82	1049.68	983.465	1008.85
ENSG00000168412.6	4	186533655	186555567	MTNR1A	melatonin receptor 1A [Source:HGNC Symbol;Acc:HGNC:7463]	protein_coding	0	0	0	0	0	0
ENSG00000168418.7	16	84218667	84239750	KCNG4	potassium voltage-gated channel modifier subfamily G member 4 [Source:HGNC Symbol;Acc:HGNC:19697]	protein_coding	2.92677	2.91455	2.65202	1.04058	4.47459	0.804943
ENSG00000168421.13	4	40191053	40246967	RHOH	ras homolog family member H [Source:HGNC Symbol;Acc:HGNC:686]	protein_coding	597.736	379.095	456.326	579.92	770.541	743.152
ENSG00000168427.9	2	238138668	238152947	KLHL30	kelch like family member 30 [Source:HGNC Symbol;Acc:HGNC:24770]	protein_coding	1.95118	0	3.53602	0	0	0
ENSG00000168434.13	16	23388493	23453189	COG7	component of oligomeric golgi complex 7 [Source:HGNC Symbol;Acc:HGNC:18622]	protein_coding	139.665	142.198	207.889	145.534	148.417	133.592
ENSG00000168438.15	6	110180141	110254275	CDC40	cell division cycle 40 [Source:HGNC Symbol;Acc:HGNC:17350]	protein_coding	517.785	439.962	434.873	494.005	422.798	416.242
ENSG00000168439.17	11	64185272	64204543	STIP1	stress induced phosphoprotein 1 [Source:HGNC Symbol;Acc:HGNC:11387]	protein_coding	2221.2	2506.17	2395.18	1425.83	1380.28	1561.98
ENSG00000168447.11	16	23278231	23381294	SCNN1B	sodium channel epithelial 1 subunit beta [Source:HGNC Symbol;Acc:HGNC:10600]	protein_coding	1.40831	1.40599	1.30868	9.47623	4.39329	2.54282
ENSG00000168453.16	8	22114419	22133384	HR	HR lysine demethylase and nuclear receptor corepressor [Source:HGNC Symbol;Acc:HGNC:5172]	protein_coding	2.95084	11.0845	0	3.1474	0.785318	0.353181
ENSG00000168454.12	18	9885726	9889275	TXNDC2	thioredoxin domain containing 2 [Source:HGNC Symbol;Acc:HGNC:16470]	protein_coding	0	0	0	0	0	0
ENSG00000168461.13	18	9708275	9862551	RAB31	RAB31, member RAS oncogene family [Source:HGNC Symbol;Acc:HGNC:9771]	protein_coding	66.0443	65.7685	97.1484	69.6367	45.7739	36.9335
ENSG00000168476.12	8	22138020	22141951	REEP4	receptor accessory protein 4 [Source:HGNC Symbol;Acc:HGNC:26176]	protein_coding	295.946	255.009	254.994	163.054	173.153	188.19
ENSG00000168477.19	6	32041153	32115334	TNXB	tenascin XB [Source:HGNC Symbol;Acc:HGNC:11976]	protein_coding	3.51187	3.24398	3.02943	2.28796	33.5681	1.61267
ENSG00000168481.9	8	22146830	22157084	LGI3	leucine rich repeat LGI family member 3 [Source:HGNC Symbol;Acc:HGNC:18711]	protein_coding	0	0	0	0	0	0
ENSG00000168484.13	8	22156913	22164479	SFTPC	surfactant protein C [Source:HGNC Symbol;Acc:HGNC:10802]	protein_coding	0	0	0	0	0	0
ENSG00000168487.20	8	22165140	22212326	BMP1	bone morphogenetic protein 1 [Source:HGNC Symbol;Acc:HGNC:1067]	protein_coding	20.2282	23.9761	45.3102	57.1444	37.7741	76.0889
ENSG00000168488.18	16	28823035	28837237	ATXN2L	ataxin 2 like [Source:HGNC Symbol;Acc:HGNC:31326]	protein_coding	2125.58	2714.93	2648.48	2889.29	2974.11	2965.7
ENSG00000168490.14	8	22219703	22232101	PHYHIP	phytanoyl-CoA 2-hydroxylase interacting protein [Source:HGNC Symbol;Acc:HGNC:16865]	protein_coding	1.50107	0	0.680075	0.800527	0	1.85775
ENSG00000168491.10	4	185445182	185471752	CCDC110	coiled-coil domain containing 110 [Source:HGNC Symbol;Acc:HGNC:28504]	protein_coding	0	0.505498	1.37989	0	0	0
ENSG00000168495.13	8	22245133	22254601	POLR3D	RNA polymerase III subunit D [Source:HGNC Symbol;Acc:HGNC:1080]	protein_coding	612.295	538.865	522.343	734.583	770.477	718.653
ENSG00000168496.4	11	61792911	61797238	FEN1	flap structure-specific endonuclease 1 [Source:HGNC Symbol;Acc:HGNC:3650]	protein_coding	1480.4	1304.47	1406.51	1171.51	1242.95	1127.04
ENSG00000168497.5	2	191834310	191847088	CAVIN2	caveolae associated protein 2 [Source:HGNC Symbol;Acc:HGNC:10690]	protein_coding	0.97559	0	0.884006	0	0	1.60989
ENSG00000168502.17	18	8705661	8832778	MTCL1	microtubule crosslinking factor 1 [Source:HGNC Symbol;Acc:HGNC:29121]	protein_coding	0	12.7348	0	0	0	0
ENSG00000168505.7	2	236165236	236168386	GBX2	gastrulation brain homeobox 2 [Source:HGNC Symbol;Acc:HGNC:4186]	protein_coding	0	0	0	0	0	0
ENSG00000168509.20	1	146017468	146036746	HJV	hemojuvelin BMP co-receptor [Source:HGNC Symbol;Acc:HGNC:4887]	protein_coding	0	0	0	0	0	0
ENSG00000168515.3	11	62190216	62193539	SCGB1D1	secretoglobin family 1D member 1 [Source:HGNC Symbol;Acc:HGNC:18395]	protein_coding	0	0	0	1.04058	0	0
ENSG00000168517.10	17	45160700	45170040	HEXIM2	HEXIM P-TEFb complex subunit 2 [Source:HGNC Symbol;Acc:HGNC:28591]	protein_coding	82.4841	85.473	102.858	134.991	148.026	202.421
ENSG00000168522.13	8	43034194	43085788	FNTA	farnesyltransferase, CAAX box, alpha [Source:HGNC Symbol;Acc:HGNC:3782]	protein_coding	739.899	829.885	835.933	1069.03	967.089	952.446
ENSG00000168528.12	1	31409565	31434680	SERINC2	serine incorporator 2 [Source:HGNC Symbol;Acc:HGNC:23231]	protein_coding	1.79139	5.87686	2.67374	8.39281	0.90225	0
ENSG00000168530.16	2	210290150	210315174	MYL1	myosin light chain 1 [Source:HGNC Symbol;Acc:HGNC:7582]	protein_coding	2.92677	3.88607	1.76801	4.16231	7.15935	8.04943
ENSG00000168538.16	4	183659267	183713594	TRAPPC11	trafficking protein particle complex 11 [Source:HGNC Symbol;Acc:HGNC:25751]	protein_coding	555.521	513.763	618.135	518.315	478.728	498.37
ENSG00000168539.4	11	62908679	62921807	CHRM1	cholinergic receptor muscarinic 1 [Source:HGNC Symbol;Acc:HGNC:1950]	protein_coding	0	0	0	0	0	0
ENSG00000168542.16	2	188974373	189012746	COL3A1	collagen type III alpha 1 chain [Source:HGNC Symbol;Acc:HGNC:2201]	protein_coding	0	0	0	2.30716	0	1.78471
ENSG00000168546.11	8	21690398	21812357	GFRA2	GDNF family receptor alpha 2 [Source:HGNC Symbol;Acc:HGNC:4244]	protein_coding	0	0	0	0	0	0
ENSG00000168556.7	4	183505058	183512429	ING2	inhibitor of growth family member 2 [Source:HGNC Symbol;Acc:HGNC:6063]	protein_coding	65.3513	129.619	130.265	61.5753	35.6921	57.3523
ENSG00000168564.6	4	183444635	183449064	CDKN2AIP	CDKN2A interacting protein [Source:HGNC Symbol;Acc:HGNC:24325]	protein_coding	226.382	200.574	219.609	426.334	374.305	369.58
ENSG00000168566.13	6	7590198	7611967	SNRNP48	small nuclear ribonucleoprotein U11/U12 subunit 48 [Source:HGNC Symbol;Acc:HGNC:21368]	protein_coding	238.965	288.747	208.332	187.403	179.485	185.926
ENSG00000168569.8	11	62771629	62792006	TMEM223	transmembrane protein 223 [Source:HGNC Symbol;Acc:HGNC:28464]	protein_coding	47.3199	52.1832	46.5764	80.7951	75.1743	54.7855
ENSG00000168575.10	8	42416475	42541926	SLC20A2	solute carrier family 20 member 2 [Source:HGNC Symbol;Acc:HGNC:10947]	protein_coding	182.413	85.6439	119.816	83.29	140.276	110.975
ENSG00000168582.5	2	208160740	208163589	CRYGA	crystallin gamma A [Source:HGNC Symbol;Acc:HGNC:2408]	protein_coding	0	0	0	0	0	0
ENSG00000168589.15	16	80540734	80550811	DYNLRB2	dynein light chain roadblock-type 2 [Source:HGNC Symbol;Acc:HGNC:15467]	protein_coding	1.5687	3.80573	1.73146	3.05719	4.27538	3.94151
ENSG00000168591.16	17	44186970	44191929	TMUB2	transmembrane and ubiquitin like domain containing 2 [Source:HGNC Symbol;Acc:HGNC:28459]	protein_coding	160.191	201.51	170.047	369.38	351.804	343.03
ENSG00000168594.15	4	174829668	174978180	ADAM29	ADAM metallopeptidase domain 29 [Source:HGNC Symbol;Acc:HGNC:207]	protein_coding	0	0	0	6.07471	0	0
ENSG00000168610.16	17	42313324	42388540	STAT3	signal transducer and activator of transcription 3 [Source:HGNC Symbol;Acc:HGNC:11364]	protein_coding	1523.87	1605.4	1762.75	1675.53	1830.31	1722.78
ENSG00000168612.5	20	45881227	45885266	ZSWIM1	zinc finger SWIM-type containing 1 [Source:HGNC Symbol;Acc:HGNC:16155]	protein_coding	102.437	148.642	101.661	219.562	222.835	205.26
ENSG00000168615.13	8	38996754	39105445	ADAM9	ADAM metallopeptidase domain 9 [Source:HGNC Symbol;Acc:HGNC:216]	protein_coding	352.485	379.703	346.998	446.074	402.647	437.102
ENSG00000168619.16	8	39584489	39730065	ADAM18	ADAM metallopeptidase domain 18 [Source:HGNC Symbol;Acc:HGNC:196]	protein_coding	0	0	0	0	0	0
ENSG00000168621.15	5	37812677	37840041	GDNF	glial cell derived neurotrophic factor [Source:HGNC Symbol;Acc:HGNC:4232]	protein_coding	0	0	0	0	0	0
ENSG00000168630.3	20	45749920	45750074	SPINT5P	serine peptidase inhibitor, Kunitz type 5, pseudogene [Source:HGNC Symbol;Acc:HGNC:16161]	processed_pseudogene	0	0	0	0	0	0
ENSG00000168631.13	6	30934523	30954221	MUCL3	mucin like 3 [Source:HGNC Symbol;Acc:HGNC:21666]	protein_coding	0	1.24452	0	0	1.1464	0
ENSG00000168634.5	20	45702038	45708817	WFDC13	WAP four-disulfide core domain 13 [Source:HGNC Symbol;Acc:HGNC:16131]	protein_coding	0	0	0	0	0	0
ENSG00000168646.13	17	65528563	65561648	AXIN2	axin 2 [Source:HGNC Symbol;Acc:HGNC:904]	protein_coding	22.6991	24.5694	61.9931	52.5966	55.7681	67.5984
ENSG00000168653.11	1	39026318	39034636	NDUFS5	NADH:ubiquinone oxidoreductase subunit S5 [Source:HGNC Symbol;Acc:HGNC:7712]	protein_coding	1973.41	2030.46	1933.11	586.822	653.22	641.471
ENSG00000168658.19	2	98087116	98313299	VWA3B	von Willebrand factor A domain containing 3B [Source:HGNC Symbol;Acc:HGNC:28385]	protein_coding	0.335976	0	0	0	0	0
ENSG00000168661.15	19	34926903	34945170	ZNF30	zinc finger protein 30 [Source:HGNC Symbol;Acc:HGNC:13090]	protein_coding	9.60782	13.0245	8.70588	23.5404	18.4279	28.8168
ENSG00000168671.10	5	36035021	36071358	UGT3A2	UDP glycosyltransferase family 3 member A2 [Source:HGNC Symbol;Acc:HGNC:27266]	protein_coding	0	0	0	1.94413	2.08925	2.56532
ENSG00000168672.4	8	126552443	126558478	LRATD2	LRAT domain containing 2 [Source:HGNC Symbol;Acc:HGNC:24166]	protein_coding	2.63625	2.62524	4.18034	0	0	2.7189
ENSG00000168675.19	18	13217498	13652755	LDLRAD4	low density lipoprotein receptor class A domain containing 4 [Source:HGNC Symbol;Acc:HGNC:1224]	protein_coding	58.1839	224.374	57.0553	160.988	37.4137	37.9756
ENSG00000168676.11	16	67289428	67326760	KCTD19	potassium channel tetramerization domain containing 19 [Source:HGNC Symbol;Acc:HGNC:24753]	protein_coding	22.5451	29.4833	61.9971	21.1004	14.4742	15.5802
ENSG00000168679.18	1	110362851	110391082	SLC16A4	solute carrier family 16 member 4 [Source:HGNC Symbol;Acc:HGNC:10925]	protein_coding	5.94194	6.86711	5.14384	5.92102	4.46344	5.23456
ENSG00000168685.15	5	35852695	35879603	IL7R	interleukin 7 receptor [Source:HGNC Symbol;Acc:HGNC:6024]	protein_coding	154.598	147.975	172.587	137.925	123.797	110.04
ENSG00000168701.19	16	67227103	67229278	TMEM208	transmembrane protein 208 [Source:HGNC Symbol;Acc:HGNC:25015]	protein_coding	192.475	160.366	162.535	204.944	214.218	264.277
ENSG00000168702.18	2	140231423	142131016	LRP1B	LDL receptor related protein 1B [Source:HGNC Symbol;Acc:HGNC:6693]	protein_coding	0	0	0	2.09131	0	0
ENSG00000168703.5	20	45123425	45124465	WFDC12	WAP four-disulfide core domain 12 [Source:HGNC Symbol;Acc:HGNC:16115]	protein_coding	0	0	0.884006	3.12173	0	0.804943
ENSG00000168710.18	1	109984765	110023742	AHCYL1	adenosylhomocysteinase like 1 [Source:HGNC Symbol;Acc:HGNC:344]	protein_coding	1107.32	1177.19	1287.37	1331.36	1262.36	1254.36
ENSG00000168724.17	5	34929559	34958964	DNAJC21	DnaJ heat shock protein family (Hsp40) member C21 [Source:HGNC Symbol;Acc:HGNC:27030]	protein_coding	709.215	780.365	810.973	971.427	992.678	961.656
ENSG00000168734.14	20	44531785	44624247	PKIG	cAMP-dependent protein kinase inhibitor gamma [Source:HGNC Symbol;Acc:HGNC:9019]	protein_coding	203.184	189.822	199.92	529.697	521.469	588.609
ENSG00000168743.13	4	105894775	106004027	NPNT	nephronectin [Source:HGNC Symbol;Acc:HGNC:27405]	protein_coding	0	0	0.468152	0.862821	0	0
ENSG00000168746.8	20	44436172	44465349	LINC01620	long intergenic non-protein coding RNA 1620 [Source:HGNC Symbol;Acc:HGNC:16195]	lncRNA	0	0	0	0	0	0
ENSG00000168748.14	16	66844414	66854153	CA7	carbonic anhydrase 7 [Source:HGNC Symbol;Acc:HGNC:1381]	protein_coding	0	0	0	0	0	0
ENSG00000168754.15	2	96875882	96986580	FAM178B	family with sequence similarity 178 member B [Source:HGNC Symbol;Acc:HGNC:28036]	protein_coding	1.11625	2.34458	0	0	0.135886	0.921001
ENSG00000168757.12	Y	6246223	6249019	TSPY2	testis specific protein Y-linked 2 [Source:HGNC Symbol;Acc:HGNC:23924]	protein_coding	0	0	0	0	0	0
ENSG00000168758.11	2	96859718	96870757	SEMA4C	semaphorin 4C [Source:HGNC Symbol;Acc:HGNC:10731]	protein_coding	364.374	333.644	331.834	663.42	735.665	718.713
ENSG00000168763.16	2	96816245	96835382	CNNM3	cyclin and CBS domain divalent metal cation transport mediator 3 [Source:HGNC Symbol;Acc:HGNC:104]	protein_coding	225.113	315.754	226.598	255.435	287.407	283.011
ENSG00000168765.17	1	109656099	109674836	GSTM4	glutathione S-transferase mu 4 [Source:HGNC Symbol;Acc:HGNC:4636]	protein_coding	247.121	209.604	212.235	273.428	287.971	248.133
ENSG00000168769.14	4	105145875	105279816	TET2	tet methylcytosine dioxygenase 2 [Source:HGNC Symbol;Acc:HGNC:25941]	protein_coding	421.454	454.926	493.874	487.651	453.879	407.896
ENSG00000168772.11	4	104468308	104494901	CXXC4	CXXC finger protein 4 [Source:HGNC Symbol;Acc:HGNC:24593]	protein_coding	263.804	133.616	201.869	109.698	179.46	85.3668
ENSG00000168778.13	12	123671110	123708399	TCTN2	tectonic family member 2 [Source:HGNC Symbol;Acc:HGNC:25774]	protein_coding	95.2939	92.7702	128.999	134.247	120.605	152.348
ENSG00000168779.20	3	158095905	158106420	SHOX2	short stature homeobox 2 [Source:HGNC Symbol;Acc:HGNC:10854]	protein_coding	5.09922	2.162	2.67474	10.4949	5.45716	7.01213
ENSG00000168781.22	15	43533462	43590253	PPIP5K1	diphosphoinositol pentakisphosphate kinase 1 [Source:HGNC Symbol;Acc:HGNC:29023]	protein_coding	365.018	322.004	277.948	489.328	483.092	492.927
ENSG00000168785.8	4	98470367	98658611	TSPAN5	tetraspanin 5 [Source:HGNC Symbol;Acc:HGNC:17753]	protein_coding	6.1056	2.28004	5.73209	12.7492	2.80036	4.74568
ENSG00000168792.5	17	29560547	29567037	ABHD15	abhydrolase domain containing 15 [Source:HGNC Symbol;Acc:HGNC:26971]	protein_coding	108.291	94.2371	133.485	111.342	135.133	139.255
ENSG00000168795.5	9	37438102	37465450	ZBTB5	zinc finger and BTB domain containing 5 [Source:HGNC Symbol;Acc:HGNC:23836]	protein_coding	297.555	271.053	305.866	464.097	476.097	487.795
ENSG00000168802.14	16	69118010	69132588	CHTF8	chromosome transmission fidelity factor 8 [Source:HGNC Symbol;Acc:HGNC:24353]	protein_coding	580.354	471.821	603.281	1022.12	1140.09	1168.76
ENSG00000168803.16	15	43330672	43354569	ADAL	adenosine deaminase like [Source:HGNC Symbol;Acc:HGNC:31853]	protein_coding	227.571	279.764	268.975	172.005	208.131	228.807
ENSG00000168806.8	15	43323649	43330582	LCMT2	leucine carboxyl methyltransferase 2 [Source:HGNC Symbol;Acc:HGNC:17558]	protein_coding	117.471	93.2287	142.439	179.532	238.648	199.956
ENSG00000168807.16	16	69187129	69309052	SNTB2	syntrophin beta 2 [Source:HGNC Symbol;Acc:HGNC:11169]	protein_coding	124.31	149.761	117.366	87.1572	147.646	87.5036
ENSG00000168811.7	3	159988835	159996019	IL12A	interleukin 12A [Source:HGNC Symbol;Acc:HGNC:5969]	protein_coding	66.9693	46.5974	41.6989	38.5054	37.9607	30.1652
ENSG00000168813.17	19	32345594	32387667	ZNF507	zinc finger protein 507 [Source:HGNC Symbol;Acc:HGNC:23783]	protein_coding	260.599	283.136	345.952	294.788	283.592	290.913
ENSG00000168818.10	4	4415742	4542346	STX18	syntaxin 18 [Source:HGNC Symbol;Acc:HGNC:15942]	protein_coding	353.712	337.915	289.345	339.078	296.193	334.561
ENSG00000168824.14	4	4348140	4419058	NSG1	neuronal vesicle trafficking associated 1 [Source:HGNC Symbol;Acc:HGNC:18790]	protein_coding	32.0543	32.0621	0.196638	0	29.1735	79.3424
ENSG00000168826.16	4	4290251	4321786	ZBTB49	zinc finger and BTB domain containing 49 [Source:HGNC Symbol;Acc:HGNC:19883]	protein_coding	31.7306	27.7628	67.1577	81.9745	56.8596	46.3608
ENSG00000168827.15	3	158644527	158695581	GFM1	G elongation factor mitochondrial 1 [Source:HGNC Symbol;Acc:HGNC:13780]	protein_coding	1233.64	1127.46	895.045	923.82	915.806	914.098
ENSG00000168828.5	9	35869263	35870601	OR13J1	olfactory receptor family 13 subfamily J member 1 [Source:HGNC Symbol;Acc:HGNC:15108]	protein_coding	0	0	0	0	0	0
ENSG00000168830.8	6	86937528	87016679	HTR1E	5-hydroxytryptamine receptor 1E [Source:HGNC Symbol;Acc:HGNC:5291]	protein_coding	0	0	0	0	0	0
ENSG00000168843.14	4	161383897	162164004	FSTL5	follistatin like 5 [Source:HGNC Symbol;Acc:HGNC:21386]	protein_coding	6.23626	4.65767	4.80287	9.14605	7.86581	6.43179
ENSG00000168852.13	13	40812309	40921749	TPTE2P5	transmembrane phosphoinositide 3-phosphatase and tensin homolog 2 pseudogene 5 [Source:HGNC Symbol;Acc:HGNC:42356]	transcribed_unprocessed_pseudogene	0	0	1.3498	0	2.42786	5.29231
ENSG00000168872.17	16	70346861	70373383	DDX19A	DEAD-box helicase 19A [Source:HGNC Symbol;Acc:HGNC:25628]	protein_coding	649.769	688.934	682.386	569.547	588.874	544.066
ENSG00000168874.13	2	85751344	85791383	ATOH8	atonal bHLH transcription factor 8 [Source:HGNC Symbol;Acc:HGNC:24126]	protein_coding	0.341982	0.646336	0	4.66805	2.66942	7.31938
ENSG00000168875.3	3	137764315	137766334	SOX14	SRY-box transcription factor 14 [Source:HGNC Symbol;Acc:HGNC:11193]	protein_coding	0	0	0	0	0	0
ENSG00000168876.9	11	94493979	94499578	ANKRD49	ankyrin repeat domain 49 [Source:HGNC Symbol;Acc:HGNC:25970]	protein_coding	251.514	307.132	286.675	390.978	415.15	378.17
ENSG00000168878.19	2	85657314	85668741	SFTPB	surfactant protein B [Source:HGNC Symbol;Acc:HGNC:10801]	protein_coding	3.92671	2.34619	3.08689	0.837656	0	2.59189
ENSG00000168883.20	2	85602856	85649283	USP39	ubiquitin specific peptidase 39 [Source:HGNC Symbol;Acc:HGNC:20071]	protein_coding	784.901	719.946	853.177	593.524	617.523	773.418
ENSG00000168884.15	4	2741648	2756342	TNIP2	TNFAIP3 interacting protein 2 [Source:HGNC Symbol;Acc:HGNC:19118]	protein_coding	433.702	464.467	468.423	676.805	750.213	711.211
ENSG00000168887.11	2	85605254	85612066	C2orf68	chromosome 2 open reading frame 68 [Source:HGNC Symbol;Acc:HGNC:34353]	protein_coding	247.694	188.343	236.159	273.495	320.373	266.783
ENSG00000168890.14	2	85598547	85603196	TMEM150A	transmembrane protein 150A [Source:HGNC Symbol;Acc:HGNC:24677]	protein_coding	23.4651	28.8725	23.3664	37.7298	59.873	40.9854
ENSG00000168894.10	2	85595725	85597708	RNF181	ring finger protein 181 [Source:HGNC Symbol;Acc:HGNC:28037]	protein_coding	405.438	389.614	388.889	354.198	352.622	397.737
ENSG00000168899.5	2	85584431	85593406	VAMP5	vesicle associated membrane protein 5 [Source:HGNC Symbol;Acc:HGNC:12646]	protein_coding	4.53232	13.9499	8.21368	13.0447	12.7433	12.7164
ENSG00000168903.9	5	180988846	181006727	BTNL3	butyrophilin like 3 [Source:HGNC Symbol;Acc:HGNC:1143]	protein_coding	0	0.971517	0	0	0.894919	0
ENSG00000168904.15	15	99251362	99390729	LRRC28	leucine rich repeat containing 28 [Source:HGNC Symbol;Acc:HGNC:28355]	protein_coding	213.564	212.172	252.001	179.411	180.549	197.853
ENSG00000168906.13	2	85539168	85545281	MAT2A	methionine adenosyltransferase 2A [Source:HGNC Symbol;Acc:HGNC:6904]	protein_coding	2802.87	2783.37	2835.3	8852.95	8596.67	8567.34
ENSG00000168907.13	15	42139034	42156636	PLA2G4F	phospholipase A2 group IVF [Source:HGNC Symbol;Acc:HGNC:27396]	protein_coding	0	0	0	0	0	0
ENSG00000168913.7	9	34521043	34522990	ENHO	energy homeostasis associated [Source:HGNC Symbol;Acc:HGNC:24838]	protein_coding	0	0	0	0	0	0
ENSG00000168916.15	5	124636913	124748807	ZNF608	zinc finger protein 608 [Source:HGNC Symbol;Acc:HGNC:29238]	protein_coding	57.2587	82.1431	66.5299	53.6095	45.1256	55.4339
ENSG00000168917.9	3	136818647	136855888	SLC35G2	solute carrier family 35 member G2 [Source:HGNC Symbol;Acc:HGNC:28480]	protein_coding	4.07547	5.70874	5.90861	11.2745	7.45997	5.27241
ENSG00000168918.14	2	233059967	233207903	INPP5D	inositol polyphosphate-5-phosphatase D [Source:HGNC Symbol;Acc:HGNC:6079]	protein_coding	2336.21	2044.3	2333.05	2522.38	2618.73	2509.98
ENSG00000168924.15	4	1811479	1856156	LETM1	leucine zipper and EF-hand containing transmembrane protein 1 [Source:HGNC Symbol;Acc:HGNC:6556]	protein_coding	906.02	913.479	829.905	906.658	879.516	923.375
ENSG00000168925.12	16	75218988	75226338	CTRB1	chymotrypsinogen B1 [Source:HGNC Symbol;Acc:HGNC:2521]	protein_coding	0	0	0	0	0	0
ENSG00000168928.13	16	75204103	75207161	CTRB2	chymotrypsinogen B2 [Source:HGNC Symbol;Acc:HGNC:2522]	protein_coding	0	0	0	0	0	0
ENSG00000168930.13	11	89797655	89808575	TRIM49	tripartite motif containing 49 [Source:HGNC Symbol;Acc:HGNC:13431]	protein_coding	0	0	0	0	0	0
ENSG00000168936.11	4	1715952	1721358	TMEM129	transmembrane protein 129, E3 ubiquitin ligase [Source:HGNC Symbol;Acc:HGNC:25137]	protein_coding	252.57	194.01	194.118	216.128	275.604	257.791
ENSG00000168938.6	5	123023250	123036725	PPIC	peptidylprolyl isomerase C [Source:HGNC Symbol;Acc:HGNC:9256]	protein_coding	0	0	0	0	0	0
ENSG00000168939.12	X	155612572	155782459	SPRY3	sprouty RTK signaling antagonist 3 [Source:HGNC Symbol;Acc:HGNC:11271]	protein_coding	1.69465	1.68758	1.53557	8.13392	14.768	13.9823
ENSG00000168944.17	5	123344890	123423592	CEP120	centrosomal protein 120 [Source:HGNC Symbol;Acc:HGNC:26690]	protein_coding	259.594	293.554	283.394	515.552	427.395	451.675
ENSG00000168952.15	14	24809656	25050297	STXBP6	syntaxin binding protein 6 [Source:HGNC Symbol;Acc:HGNC:19666]	protein_coding	124.479	151.712	150.309	147.139	119.969	123.362
ENSG00000168955.4	2	227362038	227381995	TM4SF20	transmembrane 4 L six family member 20 [Source:HGNC Symbol;Acc:HGNC:26230]	protein_coding	0	0.971517	0	0	0	0
ENSG00000168958.20	2	227325151	227357836	MFF	mitochondrial fission factor [Source:HGNC Symbol;Acc:HGNC:24858]	protein_coding	975.722	980.069	924.092	703.748	520.84	588.453
ENSG00000168959.14	11	88504576	89065945	GRM5	glutamate metabotropic receptor 5 [Source:HGNC Symbol;Acc:HGNC:4597]	protein_coding	0	0	0	0	1.52156	0
ENSG00000168961.17	17	27629798	27649560	LGALS9	galectin 9 [Source:HGNC Symbol;Acc:HGNC:6570]	protein_coding	534.679	588.552	595.714	672.295	780.239	864.098
ENSG00000168967.14	5	22142352	22152356	PMCHL1	pro-melanin concentrating hormone like 1 (pseudogene) [Source:HGNC Symbol;Acc:HGNC:9110]	transcribed_unprocessed_pseudogene	0.97559	0	0	0	4.47459	0
ENSG00000168970.22	15	41828095	41848155	JMJD7-PLA2G4B	JMJD7-PLA2G4B readthrough [Source:HGNC Symbol;Acc:HGNC:34449]	protein_coding	109.202	116.661	141.478	143.661	126.469	179.703
ENSG00000168992.4	2	95546531	95547545	OR7E102P	olfactory receptor family 7 subfamily E member 102 pseudogene [Source:HGNC Symbol;Acc:HGNC:15043]	unprocessed_pseudogene	0	0.971517	0	0	0	0.804943
ENSG00000168993.15	4	784957	826129	CPLX1	complexin 1 [Source:HGNC Symbol;Acc:HGNC:2309]	protein_coding	0	0.484768	0	0	0	0
ENSG00000168994.14	6	3722614	3751713	PXDC1	PX domain containing 1 [Source:HGNC Symbol;Acc:HGNC:21361]	protein_coding	0	0.854824	1.96598	0	0	0.895076
ENSG00000168995.13	19	51142299	51153526	SIGLEC7	sialic acid binding Ig like lectin 7 [Source:HGNC Symbol;Acc:HGNC:10876]	protein_coding	0	0	0	0	0	0
ENSG00000169006.7	2	11658178	11670195	NTSR2	neurotensin receptor 2 [Source:HGNC Symbol;Acc:HGNC:8040]	protein_coding	0	0	0	0	0	0
ENSG00000169016.17	2	11444375	11466177	E2F6	E2F transcription factor 6 [Source:HGNC Symbol;Acc:HGNC:3120]	protein_coding	205.45	171.691	133.069	243.265	205.368	227.387
ENSG00000169018.6	15	68277745	68295862	FEM1B	fem-1 homolog B [Source:HGNC Symbol;Acc:HGNC:3649]	protein_coding	551.989	561.613	590.079	886.972	770.876	784.986
ENSG00000169019.11	4	47450787	47463702	COMMD8	COMM domain containing 8 [Source:HGNC Symbol;Acc:HGNC:26036]	protein_coding	384.659	376.281	370.553	278.037	201.643	205.973
ENSG00000169020.10	4	672436	674330	ATP5ME	ATP synthase membrane subunit e [Source:HGNC Symbol;Acc:HGNC:846]	protein_coding	694.765	691.608	680.177	459.75	614.308	594.232
ENSG00000169021.6	19	29205320	29213151	UQCRFS1	ubiquinol-cytochrome c reductase, Rieske iron-sulfur polypeptide 1 [Source:HGNC Symbol;Acc:HGNC:12587]	protein_coding	1496.56	1470.88	1421.48	1360.03	1439.92	1404.63
ENSG00000169026.13	4	681829	689271	SLC49A3	solute carrier family 49 member 3 [Source:HGNC Symbol;Acc:HGNC:26177]	protein_coding	0.943409	0	0	1.8961	0.865398	1.37668
ENSG00000169031.20	2	227164624	227314792	COL4A3	collagen type IV alpha 3 chain [Source:HGNC Symbol;Acc:HGNC:2204]	protein_coding	12.5422	20.7874	10.2824	85.4111	37.0246	11.3339
ENSG00000169032.10	15	66386837	66491544	MAP2K1	mitogen-activated protein kinase kinase 1 [Source:HGNC Symbol;Acc:HGNC:6840]	protein_coding	1457.14	1385.61	1434.82	1426.69	1443.86	1421.05
ENSG00000169035.12	19	50976468	50984099	KLK7	kallikrein related peptidase 7 [Source:HGNC Symbol;Acc:HGNC:6368]	protein_coding	0	1.62807	0	1.68823	0	0
ENSG00000169040.14	5	71375786	71385993	PMCHL2	pro-melanin concentrating hormone like 2 (pseudogene) [Source:HGNC Symbol;Acc:HGNC:9111]	transcribed_unprocessed_pseudogene	0	0	1.65178	3.88866	1.67217	4.2919
ENSG00000169045.17	5	179614178	179634784	HNRNPH1	heterogeneous nuclear ribonucleoprotein H1 [Source:HGNC Symbol;Acc:HGNC:5041]	protein_coding	7202.14	8024.97	7907.94	5620.18	5134.6	5551.41
ENSG00000169047.6	2	226731312	226799820	IRS1	insulin receptor substrate 1 [Source:HGNC Symbol;Acc:HGNC:6125]	protein_coding	0.717689	0	0.650315	0.765496	0	0.592153
ENSG00000169057.24	X	154021573	154137103	MECP2	methyl-CpG binding protein 2 [Source:HGNC Symbol;Acc:HGNC:6990]	protein_coding	276.272	628.124	272.882	203.385	260.8	204.044
ENSG00000169059.12	X	6533618	6535118	VCX3A	variable charge X-linked 3A [Source:HGNC Symbol;Acc:HGNC:18159]	protein_coding	0	0	0	0	0	0
ENSG00000169062.15	13	114281601	114305817	UPF3A	UPF3A regulator of nonsense mediated mRNA decay [Source:HGNC Symbol;Acc:HGNC:20332]	protein_coding	603.906	551.366	544.901	581.802	526.407	548.197
ENSG00000169064.13	3	167239843	167407874	ZBBX	zinc finger B-box domain containing [Source:HGNC Symbol;Acc:HGNC:26245]	protein_coding	0	0	0	0	0	0.178086
ENSG00000169067.4	5	57480018	57482811	ACTBL2	actin beta like 2 [Source:HGNC Symbol;Acc:HGNC:17780]	protein_coding	0	0	0	0	0	0
ENSG00000169071.15	9	91563091	91950228	ROR2	receptor tyrosine kinase like orphan receptor 2 [Source:HGNC Symbol;Acc:HGNC:10257]	protein_coding	0	0	0	0	0	0
ENSG00000169075.7	6	118501430	118502906	BRD7P3	bromodomain containing 7 pseudogene 3 [Source:HGNC Symbol;Acc:HGNC:24171]	processed_pseudogene	0	0	0	1.04058	0	0
ENSG00000169083.18	X	67544021	67730619	AR	androgen receptor [Source:HGNC Symbol;Acc:HGNC:644]	protein_coding	0	0	0	2.20722	0.844329	0
ENSG00000169084.15	X	2219506	2502805	DHRSX	dehydrogenase/reductase X-linked [Source:HGNC Symbol;Acc:HGNC:18399]	protein_coding	228.734	212.612	202.093	349.313	439.815	445.619
ENSG00000169085.13	8	66493520	66518524	VXN	vexin [Source:HGNC Symbol;Acc:HGNC:28498]	protein_coding	0	0.745024	0	0	1.81634	0
ENSG00000169087.11	3	122739999	122793831	HSPBAP1	HSPB1 associated protein 1 [Source:HGNC Symbol;Acc:HGNC:16389]	protein_coding	74.0916	62.616	82.7042	128.437	151.939	119.603
ENSG00000169093.16	X	1403139	1453762	ASMTL	acetylserotonin O-methyltransferase like [Source:HGNC Symbol;Acc:HGNC:751]	protein_coding	2022.63	1801.08	1863.67	1272.87	1355.98	1313.54
ENSG00000169100.14	X	1386152	1392113	SLC25A6	solute carrier family 25 member 6 [Source:HGNC Symbol;Acc:HGNC:10992]	protein_coding	6711.25	6735.95	7002.12	8285.72	8839.91	8875.84
ENSG00000169105.8	15	40470984	40473158	CHST14	carbohydrate sulfotransferase 14 [Source:HGNC Symbol;Acc:HGNC:24464]	protein_coding	121.404	122.254	107.367	181.287	209.366	205.946
ENSG00000169116.11	4	74933095	75050115	PARM1	prostate androgen-regulated mucin-like protein 1 [Source:HGNC Symbol;Acc:HGNC:24536]	protein_coding	2.1221	3.16986	4.09754	2.26346	0.973312	3.50182
ENSG00000169118.18	15	64165525	64356173	CSNK1G1	casein kinase 1 gamma 1 [Source:HGNC Symbol;Acc:HGNC:2454]	protein_coding	365.953	356.616	388.095	329.256	357.759	371.565
ENSG00000169122.11	8	57994509	58204279	FAM110B	family with sequence similarity 110 member B [Source:HGNC Symbol;Acc:HGNC:28587]	protein_coding	22.9743	19.2583	27.4999	36.1344	18.7942	21.7811
ENSG00000169126.16	10	27775186	27999079	ARMC4	armadillo repeat containing 4 [Source:HGNC Symbol;Acc:HGNC:25583]	protein_coding	0	1.45489	4.45587	7.58634	3.35045	1.80816
ENSG00000169129.15	10	114294824	114404756	AFAP1L2	actin filament associated protein 1 like 2 [Source:HGNC Symbol;Acc:HGNC:25901]	protein_coding	24.4436	15.795	19.0896	57.6336	41.6573	50.0102
ENSG00000169131.13	5	178711512	178730659	ZNF354A	zinc finger protein 354A [Source:HGNC Symbol;Acc:HGNC:11628]	protein_coding	180.338	188.667	176.316	299.152	283.357	300.53
ENSG00000169136.12	19	49928702	49933935	ATF5	activating transcription factor 5 [Source:HGNC Symbol;Acc:HGNC:790]	protein_coding	5282.91	5030.34	5105.7	17431.6	17905.9	18041.8
ENSG00000169139.12	8	48008415	48064708	UBE2V2	ubiquitin conjugating enzyme E2 V2 [Source:HGNC Symbol;Acc:HGNC:12495]	protein_coding	649.986	723.491	646.135	540.182	589.065	561.787
ENSG00000169154.7	8	37934281	37940124	GOT1L1	glutamic-oxaloacetic transaminase 1 like 1 [Source:HGNC Symbol;Acc:HGNC:28487]	protein_coding	0	0	0	0	0	0
ENSG00000169155.10	9	126805006	126838210	ZBTB43	zinc finger and BTB domain containing 43 [Source:HGNC Symbol;Acc:HGNC:17908]	protein_coding	617.638	146.143	1055.9	240.502	216.847	209.887
ENSG00000169164.7	X	55654709	55657014	AL159987.1	X antigen family, member 3 (XAGE3) pseudogene	transcribed_unprocessed_pseudogene	0	0	0	0	0	0
ENSG00000169169.15	19	49690898	49713731	CPT1C	carnitine palmitoyltransferase 1C [Source:HGNC Symbol;Acc:HGNC:18540]	protein_coding	13.6935	4.37194	10.6212	7.02968	5.40617	5.48422
ENSG00000169174.11	1	55039447	55064852	PCSK9	proprotein convertase subtilisin/kexin type 9 [Source:HGNC Symbol;Acc:HGNC:20001]	protein_coding	0	0.847647	0	4.53951	0	3.31459
ENSG00000169180.12	16	28097976	28211965	XPO6	exportin 6 [Source:HGNC Symbol;Acc:HGNC:19733]	protein_coding	1920.05	1733.45	2268.88	2574.59	2919.25	2855.83
ENSG00000169181.13	16	27787528	28063714	GSG1L	GSG1 like [Source:HGNC Symbol;Acc:HGNC:28283]	protein_coding	0.560249	0	0	0	0	0
ENSG00000169184.6	22	27748277	27801756	MN1	MN1 proto-oncogene, transcriptional regulator [Source:HGNC Symbol;Acc:HGNC:7180]	protein_coding	0	1.46518	13.5926	1.56934	1.34966	1.21397
ENSG00000169188.5	X	55000363	55009057	APEX2	apurinic/apyrimidinic endodeoxyribonuclease 2 [Source:HGNC Symbol;Acc:HGNC:17889]	protein_coding	433.833	489.859	511.159	491.43	632.398	549.93
ENSG00000169189.17	16	27224994	27268772	NSMCE1	NSE1 homolog, SMC5-SMC6 complex component [Source:HGNC Symbol;Acc:HGNC:29897]	protein_coding	393.586	313.056	362.373	450.555	375.054	348.316
ENSG00000169193.12	7	23597382	23644708	CCDC126	coiled-coil domain containing 126 [Source:HGNC Symbol;Acc:HGNC:22398]	protein_coding	79.7624	131.224	92.8036	123.514	99.2478	89.1418
ENSG00000169194.9	5	132656263	132661110	IL13	interleukin 13 [Source:HGNC Symbol;Acc:HGNC:5973]	protein_coding	0.812513	3.87367	1.4418	4.12161	3.56826	1.81292
ENSG00000169203.16	16	29483642	29505999	NPIPB12	nuclear pore complex interacting protein family member B12 [Source:HGNC Symbol;Acc:HGNC:37491]	protein_coding	421.132	649.854	683.956	332.537	416.768	439.382
ENSG00000169208.3	14	21568520	21580076	OR10G3	olfactory receptor family 10 subfamily G member 3 [Source:HGNC Symbol;Acc:HGNC:8171]	protein_coding	13.7117	11.6031	13.6968	5.16179	11.5889	7.32037
ENSG00000169213.7	1	51907956	51990700	RAB3B	RAB3B, member RAS oncogene family [Source:HGNC Symbol;Acc:HGNC:9778]	protein_coding	16.585	16.5158	17.6801	13.5275	8.94919	10.4643
ENSG00000169214.4	1	247711436	247716646	OR6F1	olfactory receptor family 6 subfamily F member 1 [Source:HGNC Symbol;Acc:HGNC:15027]	protein_coding	0	0	0	0	0	0
ENSG00000169217.9	16	30350773	30355308	CD2BP2	CD2 cytoplasmic tail binding protein 2 [Source:HGNC Symbol;Acc:HGNC:1656]	protein_coding	452.14	417.862	439.692	959.044	1053.67	977.615
ENSG00000169218.14	1	37611350	37634892	RSPO1	R-spondin 1 [Source:HGNC Symbol;Acc:HGNC:21679]	protein_coding	0	0	0	0	0	0
ENSG00000169220.18	5	177357924	177372596	RGS14	regulator of G protein signaling 14 [Source:HGNC Symbol;Acc:HGNC:9996]	protein_coding	626.341	627.164	567.006	748.329	717.632	852.314
ENSG00000169221.14	16	30357102	30370494	TBC1D10B	TBC1 domain family member 10B [Source:HGNC Symbol;Acc:HGNC:24510]	protein_coding	603.106	600.133	538.73	706.928	727.01	744.203
ENSG00000169223.15	5	177331567	177351668	LMAN2	lectin, mannose binding 2 [Source:HGNC Symbol;Acc:HGNC:16986]	protein_coding	1508.05	1361.47	1363.92	1636.71	1919.96	1832.2
ENSG00000169224.13	1	247507058	247577690	GCSAML	germinal center associated signaling and motility like [Source:HGNC Symbol;Acc:HGNC:29583]	protein_coding	0	0	0	0	0	0
ENSG00000169228.14	5	177301198	177303744	RAB24	RAB24, member RAS oncogene family [Source:HGNC Symbol;Acc:HGNC:9765]	protein_coding	144.429	118.747	144.41	259.177	242.834	276.006
ENSG00000169230.10	5	177303799	177306949	PRELID1	PRELI domain containing 1 [Source:HGNC Symbol;Acc:HGNC:30255]	protein_coding	2050.21	1960.23	1973.95	1335.67	1428.64	1389.7
ENSG00000169231.13	1	155195588	155209051	THBS3	thrombospondin 3 [Source:HGNC Symbol;Acc:HGNC:11787]	protein_coding	30.2829	41.9236	48.6177	23.2116	16.3723	36.0538
ENSG00000169239.13	X	15688830	15788411	CA5B	carbonic anhydrase 5B [Source:HGNC Symbol;Acc:HGNC:1378]	protein_coding	79.4614	75.7871	42.3362	35.3232	78.7876	69.4675
ENSG00000169241.19	1	155135344	155138857	SLC50A1	solute carrier family 50 member 1 [Source:HGNC Symbol;Acc:HGNC:30657]	protein_coding	358.356	449.047	383.607	325.846	337.308	309.445
ENSG00000169242.12	1	155127876	155134899	EFNA1	ephrin A1 [Source:HGNC Symbol;Acc:HGNC:3221]	protein_coding	0.914851	1.82206	1.65794	2.481	4.26743	5.2838
ENSG00000169245.6	4	76021118	76023497	CXCL10	C-X-C motif chemokine ligand 10 [Source:HGNC Symbol;Acc:HGNC:10637]	protein_coding	235.117	289.512	273.158	107.179	119.919	117.522
ENSG00000169246.16	16	21402237	21448567	NPIPB3	nuclear pore complex interacting protein family member B3 [Source:HGNC Symbol;Acc:HGNC:28989]	protein_coding	1732.26	1699.89	1587.06	1183.63	1245.99	1206.37
ENSG00000169247.14	5	148923639	149063163	SH3TC2	SH3 domain and tetratricopeptide repeats 2 [Source:HGNC Symbol;Acc:HGNC:29427]	protein_coding	3.17704	4.21836	4.88397	4.51822	7.77154	2.62132
ENSG00000169248.13	4	76033682	76041415	CXCL11	C-X-C motif chemokine ligand 11 [Source:HGNC Symbol;Acc:HGNC:10638]	protein_coding	0	0	0.801701	0	0	1.46
ENSG00000169249.13	X	15790472	15823260	ZRSR2	zinc finger CCCH-type, RNA binding motif and serine/arginine rich 2 [Source:HGNC Symbol;Acc:HGNC:23019]	protein_coding	159.925	178.666	113.458	208.245	258.967	226.182
ENSG00000169251.13	3	161104696	161253532	NMD3	NMD3 ribosome export adaptor [Source:HGNC Symbol;Acc:HGNC:24250]	protein_coding	819.702	783.69	778.546	676.962	611.05	717.476
ENSG00000169252.6	5	148826611	148828623	ADRB2	adrenoceptor beta 2 [Source:HGNC Symbol;Acc:HGNC:286]	protein_coding	0	1.94303	0	0	0	0
ENSG00000169253.3	9	108626833	108627150	AL669983.1	ribosomal protein L36 (RPL36) pseudogene	processed_pseudogene	0.97559	1.94303	2.65202	0	0.894919	0.804943
ENSG00000169255.15	3	161083883	161105411	B3GALNT1	beta-1,3-N-acetylgalactosaminyltransferase 1 (globoside blood group) [Source:HGNC Symbol;Acc:HGNC:918]	protein_coding	0	0.715595	1.30671	0	0	0
ENSG00000169258.7	5	176595802	176610156	GPRIN1	G protein regulated inducer of neurite outgrowth 1 [Source:HGNC Symbol;Acc:HGNC:24835]	protein_coding	178.533	170.987	176.801	160.249	176.299	168.233
ENSG00000169271.3	5	54455699	54456377	HSPB3	heat shock protein family B (small) member 3 [Source:HGNC Symbol;Acc:HGNC:5248]	protein_coding	1.95118	1.94303	4.42003	7.28404	6.26443	3.21977
ENSG00000169282.18	3	156037701	156539138	KCNAB1	potassium voltage-gated channel subfamily A member regulatory beta subunit 1 [Source:HGNC Symbol;Acc:HGNC:6228]	protein_coding	0	0	0	0	0	0
ENSG00000169288.18	4	77862830	77952785	MRPL1	mitochondrial ribosomal protein L1 [Source:HGNC Symbol;Acc:HGNC:14275]	protein_coding	178.687	152.002	154.228	165.296	178.755	170.44
ENSG00000169291.10	1	154469772	154502412	SHE	Src homology 2 domain containing E [Source:HGNC Symbol;Acc:HGNC:27004]	protein_coding	2.92677	7.77214	5.30403	5.20288	3.57967	5.6346
ENSG00000169297.8	X	30304206	30309390	NR0B1	nuclear receptor subfamily 0 group B member 1 [Source:HGNC Symbol;Acc:HGNC:7960]	protein_coding	0	0	0	0	0	0
ENSG00000169299.14	4	37826660	37862937	PGM2	phosphoglucomutase 2 [Source:HGNC Symbol;Acc:HGNC:8906]	protein_coding	650.74	558.169	646.279	304.683	373.032	311.172
ENSG00000169302.16	5	147234963	147387855	STK32A	serine/threonine kinase 32A [Source:HGNC Symbol;Acc:HGNC:28317]	protein_coding	5.87114	11.1262	10.6078	23.7933	6.3183	9.31346
ENSG00000169306.10	X	28587446	29956718	IL1RAPL1	interleukin 1 receptor accessory protein like 1 [Source:HGNC Symbol;Acc:HGNC:5996]	protein_coding	0	0	0	0	0	0
ENSG00000169313.10	3	151336843	151384753	P2RY12	purinergic receptor P2Y12 [Source:HGNC Symbol;Acc:HGNC:18124]	protein_coding	0	0	0	0	0	0
ENSG00000169314.15	22	23762990	23765863	C22orf15	chromosome 22 open reading frame 15 [Source:HGNC Symbol;Acc:HGNC:15558]	protein_coding	0	0	0	0	0.559058	1.0057
ENSG00000169325.10	7	57200825	57203597	GUSBP12	GUSB pseudogene 12 [Source:HGNC Symbol;Acc:HGNC:42326]	unprocessed_pseudogene	0	0	0	0	0	0
ENSG00000169327.5	14	21148370	21159060	OR5AU1	olfactory receptor family 5 subfamily AU member 1 [Source:HGNC Symbol;Acc:HGNC:15362]	protein_coding	12.8136	0.981544	9.82443	8.41054	3.61662	6.50601
ENSG00000169330.9	15	79432336	79472304	MINAR1	membrane integral NOTCH2 associated receptor 1 [Source:HGNC Symbol;Acc:HGNC:29172]	protein_coding	7.14027	7.63901	5.21319	6.13652	3.51836	8.70271
ENSG00000169340.10	16	20359175	20404737	PDILT	protein disulfide isomerase like, testis expressed [Source:HGNC Symbol;Acc:HGNC:27338]	protein_coding	1.95118	0	0	0	0	0
ENSG00000169344.16	16	20333051	20356301	UMOD	uromodulin [Source:HGNC Symbol;Acc:HGNC:12559]	protein_coding	0	0	0	0	0	0
ENSG00000169347.17	16	20309574	20327808	GP2	glycoprotein 2 [Source:HGNC Symbol;Acc:HGNC:4441]	protein_coding	1.0189	1.01464	0	0	1.86929	1.68135
ENSG00000169359.16	3	155821024	155854456	SLC33A1	solute carrier family 33 member 1 [Source:HGNC Symbol;Acc:HGNC:95]	protein_coding	425.993	430.848	410.256	817.359	860.686	854.975
ENSG00000169371.14	15	75598083	75626469	SNUPN	snurportin 1 [Source:HGNC Symbol;Acc:HGNC:14245]	protein_coding	293.301	195.629	203.74	153.228	154.406	133.587
ENSG00000169372.13	12	93677375	93894840	CRADD	CASP2 and RIPK1 domain containing adaptor with death domain [Source:HGNC Symbol;Acc:HGNC:2340]	protein_coding	28.448	32.6491	35.1868	42.3427	26.8954	21.3248
ENSG00000169375.16	15	75369379	75455842	SIN3A	SIN3 transcription regulator family member A [Source:HGNC Symbol;Acc:HGNC:19353]	protein_coding	863.755	870.371	857.342	791.315	850.965	867.093
ENSG00000169379.17	3	93980139	94055678	ARL13B	ADP ribosylation factor like GTPase 13B [Source:HGNC Symbol;Acc:HGNC:25419]	protein_coding	126.447	137.556	152.159	136.818	117.824	128.72
ENSG00000169385.3	14	20955487	20956436	RNASE2	ribonuclease A family member 2 [Source:HGNC Symbol;Acc:HGNC:10045]	protein_coding	7.80472	11.6582	16.7961	3.12173	0.894919	4.82966
ENSG00000169393.9	19	47994632	48025154	ELSPBP1	epididymal sperm binding protein 1 [Source:HGNC Symbol;Acc:HGNC:14417]	protein_coding	0	0	0	0	0	0
ENSG00000169397.3	14	20891399	20892348	RNASE3	ribonuclease A family member 3 [Source:HGNC Symbol;Acc:HGNC:10046]	protein_coding	0	0	0	0	0	0
ENSG00000169398.19	8	140657900	141002216	PTK2	protein tyrosine kinase 2 [Source:HGNC Symbol;Acc:HGNC:9611]	protein_coding	39.4245	62.0372	50.0124	59.8391	31.986	78.1886
ENSG00000169402.15	7	6754109	6799365	RSPH10B2	radial spoke head 10 homolog B2 [Source:HGNC Symbol;Acc:HGNC:34385]	protein_coding	0.439504	4.34884	1.12265	3.55436	0.793356	3.56663
ENSG00000169403.12	1	28147166	28193936	PTAFR	platelet activating factor receptor [Source:HGNC Symbol;Acc:HGNC:9582]	protein_coding	16.4395	16.3709	18.4012	32.0673	26.9603	23.9364
ENSG00000169410.10	15	75463251	75579315	PTPN9	protein tyrosine phosphatase non-receptor type 9 [Source:HGNC Symbol;Acc:HGNC:9661]	protein_coding	315.967	523.516	453.937	552.134	514.291	536.021
ENSG00000169413.3	14	20781268	20782467	RNASE6	ribonuclease A family member k6 [Source:HGNC Symbol;Acc:HGNC:10048]	protein_coding	39.9992	55.3765	45.0843	65.5563	76.0681	64.3954
ENSG00000169418.10	1	153678688	153693992	NPR1	natriuretic peptide receptor 1 [Source:HGNC Symbol;Acc:HGNC:7943]	protein_coding	2.33814	0	0	0	0	0
ENSG00000169427.8	8	139600838	139704109	KCNK9	potassium two pore domain channel subfamily K member 9 [Source:HGNC Symbol;Acc:HGNC:6283]	protein_coding	0.43221	0	0.783272	0	2.16907	0.430482
ENSG00000169429.11	4	73740541	73743716	CXCL8	C-X-C motif chemokine ligand 8 [Source:HGNC Symbol;Acc:HGNC:6025]	protein_coding	0	2.49471	0.734936	0.865105	0	0.669206
ENSG00000169432.18	2	166195185	166376001	SCN9A	sodium voltage-gated channel alpha subunit 9 [Source:HGNC Symbol;Acc:HGNC:10597]	protein_coding	0	0	0.902071	1.06184	5.47924	0.821393
ENSG00000169435.14	4	73571550	73620631	RASSF6	Ras association domain family member 6 [Source:HGNC Symbol;Acc:HGNC:20796]	protein_coding	16.148	15.2763	1.21911	26.2783	17.4223	11.9594
ENSG00000169436.17	8	138588235	138914041	COL22A1	collagen type XXII alpha 1 chain [Source:HGNC Symbol;Acc:HGNC:22989]	protein_coding	0	0	0	0	0.465777	0
ENSG00000169439.12	8	96493813	96611790	SDC2	syndecan 2 [Source:HGNC Symbol;Acc:HGNC:10659]	protein_coding	0.457824	0	0	1.3969	1.20136	0
ENSG00000169442.9	1	26317958	26320523	CD52	CD52 molecule [Source:HGNC Symbol;Acc:HGNC:1804]	protein_coding	155.16	251.904	222.008	123.953	135.768	126.11
ENSG00000169446.6	X	135960588	135974029	MMGT1	membrane magnesium transporter 1 [Source:HGNC Symbol;Acc:HGNC:28100]	protein_coding	269.74	308.903	319.543	458.081	438.305	459.554
ENSG00000169469.9	1	153031203	153032900	SPRR1B	small proline rich protein 1B [Source:HGNC Symbol;Acc:HGNC:11260]	protein_coding	0.97559	0	0	0	0	0.804943
ENSG00000169474.4	1	152985231	152985500	SPRR1A	small proline rich protein 1A [Source:HGNC Symbol;Acc:HGNC:11259]	protein_coding	0	0	0	0	0	0
ENSG00000169484.4	14	20014143	20019307	OR4K14	olfactory receptor family 4 subfamily K member 14 [Source:HGNC Symbol;Acc:HGNC:15352]	protein_coding	0	0	0	0	0	0
ENSG00000169488.6	14	19975444	19976659	OR4K15	olfactory receptor family 4 subfamily K member 15 [Source:HGNC Symbol;Acc:HGNC:15353]	protein_coding	0	0	0	0	0	0
ENSG00000169490.17	8	38988808	38996824	TM2D2	TM2 domain containing 2 [Source:HGNC Symbol;Acc:HGNC:24127]	protein_coding	154.113	150.733	131.151	150.046	217.594	163.035
ENSG00000169495.5	8	38974228	38988663	HTRA4	HtrA serine peptidase 4 [Source:HGNC Symbol;Acc:HGNC:26909]	protein_coding	3.90236	9.71517	1.76801	2.08115	3.57967	4.02472
ENSG00000169499.15	8	38901235	38973912	PLEKHA2	pleckstrin homology domain containing A2 [Source:HGNC Symbol;Acc:HGNC:14336]	protein_coding	1027.25	1094.7	1187.52	911.761	846.033	731.841
ENSG00000169504.15	1	24745382	24844321	CLIC4	chloride intracellular channel 4 [Source:HGNC Symbol;Acc:HGNC:13518]	protein_coding	2613.51	2717.88	2514.94	2761.68	2671.71	2390.7
ENSG00000169507.9	2	164896186	164955525	SLC38A11	solute carrier family 38 member 11 [Source:HGNC Symbol;Acc:HGNC:26836]	protein_coding	0	0	0	0	0	0
ENSG00000169508.7	13	99294539	99307399	GPR183	G protein-coupled receptor 183 [Source:HGNC Symbol;Acc:HGNC:3128]	protein_coding	1405.83	1533.05	1547.89	1253.89	1192.93	1137.38
ENSG00000169509.6	1	152514482	152516008	CRCT1	cysteine rich C-terminal 1 [Source:HGNC Symbol;Acc:HGNC:29875]	protein_coding	0	0	0	0	0	0
ENSG00000169515.8	19	46410329	46413564	CCDC8	coiled-coil domain containing 8 [Source:HGNC Symbol;Acc:HGNC:25367]	protein_coding	0	0	0	1.04058	0	0.804943
ENSG00000169519.21	11	28108248	28527041	METTL15	methyltransferase like 15 [Source:HGNC Symbol;Acc:HGNC:26606]	protein_coding	362.416	346.1	322.258	318.59	305.046	270.17
ENSG00000169548.3	22	22513736	22520270	ZNF280A	zinc finger protein 280A [Source:HGNC Symbol;Acc:HGNC:18597]	protein_coding	0	0	0	1.04058	0	0.804943
ENSG00000169550.14	11	26559032	26572263	MUC15	mucin 15, cell surface associated [Source:HGNC Symbol;Acc:HGNC:14956]	protein_coding	0	0	0.705217	5.75424	6.18597	6.42145
ENSG00000169551.13	X	135156540	135171398	CT55	cancer/testis antigen 55 [Source:HGNC Symbol;Acc:HGNC:26047]	protein_coding	0	0	0	0	0	0.714026
ENSG00000169554.22	2	144364364	144521057	ZEB2	zinc finger E-box binding homeobox 2 [Source:HGNC Symbol;Acc:HGNC:14881]	protein_coding	0	2.17603	0	0.310699	2.0421	0.901466
ENSG00000169562.13	X	71212811	71225516	GJB1	gap junction protein beta 1 [Source:HGNC Symbol;Acc:HGNC:4283]	protein_coding	21.8437	15.8961	25.122	15.2338	18.4961	18.0229
ENSG00000169564.7	2	70087477	70089203	PCBP1	poly(rC) binding protein 1 [Source:HGNC Symbol;Acc:HGNC:8647]	protein_coding	4644.79	5471.58	5292.54	4217.46	4112.15	4149.48
ENSG00000169567.13	5	131155383	131224468	HINT1	histidine triad nucleotide binding protein 1 [Source:HGNC Symbol;Acc:HGNC:4912]	protein_coding	2766	3148.92	3401	2262.86	2266.48	2086.82
ENSG00000169570.10	5	118836074	118988547	DTWD2	DTW domain containing 2 [Source:HGNC Symbol;Acc:HGNC:19334]	protein_coding	148.588	145.951	175.56	185.821	147.127	159.701
ENSG00000169575.5	22	22244780	22245515	VPREB1	V-set pre-B cell surrogate light chain 1 [Source:HGNC Symbol;Acc:HGNC:12709]	protein_coding	0	0	0	0	0	0
ENSG00000169583.13	9	136994608	136996568	CLIC3	chloride intracellular channel 3 [Source:HGNC Symbol;Acc:HGNC:2064]	protein_coding	0	0	0	0	0	0
ENSG00000169592.15	16	29995715	30005793	INO80E	INO80 complex subunit E [Source:HGNC Symbol;Acc:HGNC:26905]	protein_coding	514.441	454.786	492.049	511.376	464.872	518.169
ENSG00000169594.13	15	83255903	83284714	BNC1	basonuclin 1 [Source:HGNC Symbol;Acc:HGNC:1081]	protein_coding	0.881151	0.877472	0	0	0	1.0858
ENSG00000169598.17	1	3857267	3885429	DFFB	DNA fragmentation factor subunit beta [Source:HGNC Symbol;Acc:HGNC:2773]	protein_coding	45.0527	75.5729	49.86	61.8182	50.2532	38.5155
ENSG00000169599.13	2	69396113	69437628	NFU1	NFU1 iron-sulfur cluster scaffold [Source:HGNC Symbol;Acc:HGNC:16287]	protein_coding	244.377	192.425	204.058	158.332	174.647	181.649
ENSG00000169604.21	2	69013176	69249327	ANTXR1	ANTXR cell adhesion molecule 1 [Source:HGNC Symbol;Acc:HGNC:21014]	protein_coding	0	0.683735	0	0	0	1.13301
ENSG00000169605.7	2	68974573	68980980	GKN1	gastrokine 1 [Source:HGNC Symbol;Acc:HGNC:23217]	protein_coding	0	0	0	0	0	0
ENSG00000169607.13	2	112736349	112764664	CKAP2L	cytoskeleton associated protein 2 like [Source:HGNC Symbol;Acc:HGNC:26877]	protein_coding	210.666	289.26	260.397	143.442	147.89	103.241
ENSG00000169609.14	15	82988441	83011641	C15orf40	chromosome 15 open reading frame 40 [Source:HGNC Symbol;Acc:HGNC:28443]	protein_coding	285.089	248.38	332.902	444.2	467.416	347.672
ENSG00000169612.4	15	82986210	82991057	RAMAC	RNA guanine-7 methyltransferase activating subunit [Source:HGNC Symbol;Acc:HGNC:31022]	protein_coding	422.431	400.265	389.847	606.656	599.595	613.367
ENSG00000169618.7	2	68643579	68658251	PROKR1	prokineticin receptor 1 [Source:HGNC Symbol;Acc:HGNC:4524]	protein_coding	0	0	0	0	0	0
ENSG00000169621.10	2	68467572	68655862	APLF	aprataxin and PNKP like factor [Source:HGNC Symbol;Acc:HGNC:28724]	protein_coding	8.40219	9.04475	8.36823	9.85024	19.104	18.178
ENSG00000169627.9	16	30192932	30194306	BOLA2B	bolA family member 2B [Source:HGNC Symbol;Acc:HGNC:32479]	protein_coding	138.392	109.181	126.68	140.18	139.272	156.444
ENSG00000169629.12	2	112368369	112434488	RGPD8	RANBP2 like and GRIP domain containing 8 [Source:HGNC Symbol;Acc:HGNC:9849]	protein_coding	93.178	151.527	99.1481	138.592	123.091	104.111
ENSG00000169635.10	22	21417371	21451463	HIC2	HIC ZBTB transcriptional repressor 2 [Source:HGNC Symbol;Acc:HGNC:18595]	protein_coding	85.841	106.853	106.951	97.8017	122.588	127.97
ENSG00000169641.13	1	23084023	23177808	LUZP1	leucine zipper protein 1 [Source:HGNC Symbol;Acc:HGNC:14985]	protein_coding	267.417	300.088	438.592	413.287	362.705	404.164
ENSG00000169660.17	17	82418318	82442645	HEXD	hexosaminidase D [Source:HGNC Symbol;Acc:HGNC:26307]	protein_coding	71.2218	57.8894	82.2082	134.923	151.111	142.697
ENSG00000169662.8	22	21290760	21294586	BCRP6	BCR pseudogene 6 [Source:HGNC Symbol;Acc:HGNC:39074]	unprocessed_pseudogene	0	0	0	0	0	0
ENSG00000169668.11	22	21103016	21122285	BCRP2	BCR pseudogene 2 [Source:HGNC Symbol;Acc:HGNC:1015]	transcribed_unprocessed_pseudogene	24.3563	35.9074	31.0878	32.4014	40.6405	42.1712
ENSG00000169676.6	4	9781634	9784009	DRD5	dopamine receptor D5 [Source:HGNC Symbol;Acc:HGNC:3026]	protein_coding	0	0	0	0	3.57967	0.804943
ENSG00000169679.15	2	110637528	110678063	BUB1	BUB1 mitotic checkpoint serine/threonine kinase [Source:HGNC Symbol;Acc:HGNC:1148]	protein_coding	1556.1	1644.57	1527.84	424.951	333.592	392.325
ENSG00000169682.18	16	28974221	28984548	SPNS1	sphingolipid transporter 1 (putative) [Source:HGNC Symbol;Acc:HGNC:30621]	protein_coding	170.11	110.457	101.099	221.008	183.481	150.198
ENSG00000169683.8	17	82023305	82031151	LRRC45	leucine rich repeat containing 45 [Source:HGNC Symbol;Acc:HGNC:28302]	protein_coding	404.433	402.223	392.178	231.102	219.835	160.558
ENSG00000169684.13	15	78565520	78595269	CHRNA5	cholinergic receptor nicotinic alpha 5 subunit [Source:HGNC Symbol;Acc:HGNC:1959]	protein_coding	165.921	174.388	174.869	195.38	233.344	229.731
ENSG00000169688.11	16	56651886	56653204	MT1B	metallothionein 1B [Source:HGNC Symbol;Acc:HGNC:7394]	protein_coding	0	0	0	0	0	0
ENSG00000169689.15	17	82018702	82024107	CENPX	centromere protein X [Source:HGNC Symbol;Acc:HGNC:11422]	protein_coding	377.658	357.421	310.016	227.982	260.772	259.058
ENSG00000169692.13	9	136673143	136687457	AGPAT2	1-acylglycerol-3-phosphate O-acyltransferase 2 [Source:HGNC Symbol;Acc:HGNC:325]	protein_coding	150.745	185.678	168.026	180.293	191.884	196.031
ENSG00000169696.16	17	81976807	82017406	ASPSCR1	ASPSCR1 tether for SLC2A4, UBX domain containing [Source:HGNC Symbol;Acc:HGNC:13825]	protein_coding	281.459	288.917	282.157	262.071	286.171	317.107
ENSG00000169704.5	3	129060779	129062406	GP9	glycoprotein IX platelet [Source:HGNC Symbol;Acc:HGNC:4444]	protein_coding	0	0	0	0	0	0
ENSG00000169710.9	17	82078338	82098294	FASN	fatty acid synthase [Source:HGNC Symbol;Acc:HGNC:3594]	protein_coding	4282.05	2874.69	2848.65	976.265	1432.28	944.474
ENSG00000169714.17	3	129167827	129183922	CNBP	CCHC-type zinc finger nucleic acid binding protein [Source:HGNC Symbol;Acc:HGNC:13164]	protein_coding	4172.77	4168.02	3981.39	3453.19	3332.54	3235.72
ENSG00000169715.15	16	56625475	56627112	MT1E	metallothionein 1E [Source:HGNC Symbol;Acc:HGNC:7397]	protein_coding	2.65649	0.482817	0	0	1.33425	0
ENSG00000169717.7	1	3021467	3022903	ACTRT2	actin related protein T2 [Source:HGNC Symbol;Acc:HGNC:24026]	protein_coding	0	0	0	0	0	0
ENSG00000169718.18	17	82057506	82065887	DUS1L	dihydrouridine synthase 1 like [Source:HGNC Symbol;Acc:HGNC:30086]	protein_coding	1211	1237.79	1059.68	1436.69	1398.12	1472.69
ENSG00000169727.12	17	82050691	82057470	GPS1	G protein pathway suppressor 1 [Source:HGNC Symbol;Acc:HGNC:4549]	protein_coding	828.933	808.782	887.816	886.605	937.024	997.486
ENSG00000169733.12	17	82047902	82051831	RFNG	RFNG O-fucosylpeptide 3-beta-N-acetylglucosaminyltransferase [Source:HGNC Symbol;Acc:HGNC:9974]	protein_coding	212.525	161.852	175.92	396.186	310.25	429.268
ENSG00000169738.8	17	82035136	82037709	DCXR	dicarbonyl and L-xylulose reductase [Source:HGNC Symbol;Acc:HGNC:18985]	protein_coding	443.205	292.547	347.776	219.149	234.248	321.312
ENSG00000169740.14	10	43643860	43648881	ZNF32	zinc finger protein 32 [Source:HGNC Symbol;Acc:HGNC:13095]	protein_coding	74.2506	92.8361	93.4843	164.463	167.862	174.122
ENSG00000169744.13	4	16501541	16898678	LDB2	LIM domain binding 2 [Source:HGNC Symbol;Acc:HGNC:6533]	protein_coding	0	0	0	0	0	0
ENSG00000169750.9	17	82031678	82034204	RAC3	Rac family small GTPase 3 [Source:HGNC Symbol;Acc:HGNC:9803]	protein_coding	89.2972	62.7067	76.3129	31.217	22.0189	16.2283
ENSG00000169752.17	15	75935969	76059795	NRG4	neuregulin 4 [Source:HGNC Symbol;Acc:HGNC:29862]	protein_coding	10.993	1.39475	6.83045	2.50541	8.06305	6.6997
ENSG00000169756.16	2	108534355	108687246	LIMS1	LIM zinc finger domain containing 1 [Source:HGNC Symbol;Acc:HGNC:6616]	protein_coding	649.258	619.701	651.689	576.405	517.857	494.57
ENSG00000169758.13	15	76059958	76229121	TMEM266	transmembrane protein 266 [Source:HGNC Symbol;Acc:HGNC:26763]	protein_coding	3.85846	7.25044	6.1652	4.76625	6.21551	6.1054
ENSG00000169760.17	3	173396284	174286644	NLGN1	neuroligin 1 [Source:HGNC Symbol;Acc:HGNC:14291]	protein_coding	0	0	0	0	0	0
ENSG00000169762.17	4	16160505	16227410	TAPT1	transmembrane anterior posterior transformation 1 [Source:HGNC Symbol;Acc:HGNC:26887]	protein_coding	201.472	227.986	276.83	224.136	219.931	238.833
ENSG00000169763.15	Y	23681440	23694579	PRYP3	PTPN13 like Y-linked pseudogene 3 [Source:HGNC Symbol;Acc:HGNC:34020]	protein_coding	0	0	0	0	0	0
ENSG00000169764.16	2	63840952	63891562	UGP2	UDP-glucose pyrophosphorylase 2 [Source:HGNC Symbol;Acc:HGNC:12527]	protein_coding	1002	1080.01	1087.42	817.202	752.075	808.1
ENSG00000169777.7	5	9627347	9712378	TAS2R1	taste 2 receptor member 1 [Source:HGNC Symbol;Acc:HGNC:14909]	protein_coding	0	0	0	0	0	0
ENSG00000169783.13	15	77613027	77820900	LINGO1	leucine rich repeat and Ig domain containing 1 [Source:HGNC Symbol;Acc:HGNC:21205]	protein_coding	1.80762	0	0	0	5.63175	4.07778
ENSG00000169789.10	Y	22490397	22514637	PRY	PTPN13 like Y-linked [Source:HGNC Symbol;Acc:HGNC:14024]	protein_coding	0	0	0	0	0	0
ENSG00000169800.14	Y	22168542	22182982	RBMY1F	RNA binding motif protein Y-linked family 1 member F [Source:HGNC Symbol;Acc:HGNC:23974]	protein_coding	0	0	0	0	0	0
ENSG00000169807.10	Y	22071756	22096007	PRY2	PTPN13 like Y-linked 2 [Source:HGNC Symbol;Acc:HGNC:21504]	protein_coding	0	0	0	0	0	0
ENSG00000169811.8	Y	21493519	21501968	RBMY1HP	RNA binding motif protein Y-linked family 1 member H, pseudogene [Source:HGNC Symbol;Acc:HGNC:9916]	unprocessed_pseudogene	0	0	0	0	0	0
ENSG00000169813.16	10	43385617	43409166	HNRNPF	heterogeneous nuclear ribonucleoprotein F [Source:HGNC Symbol;Acc:HGNC:5039]	protein_coding	3497.95	3893.76	3809.91	3662.98	3756.31	3861
ENSG00000169814.16	3	15601341	15722311	BTD	biotinidase [Source:HGNC Symbol;Acc:HGNC:1122]	protein_coding	70.0082	40.652	42.3029	75.9927	65.4779	89.3848
ENSG00000169826.8	10	43138445	43185302	CSGALNACT2	chondroitin sulfate N-acetylgalactosaminyltransferase 2 [Source:HGNC Symbol;Acc:HGNC:24292]	protein_coding	246.824	235.107	250.174	526.532	442.985	420.985
ENSG00000169836.5	4	103586031	103719985	TACR3	tachykinin receptor 3 [Source:HGNC Symbol;Acc:HGNC:11528]	protein_coding	0	0	0	0	0	0
ENSG00000169840.5	13	27792483	27794768	GSX1	GS homeobox 1 [Source:HGNC Symbol;Acc:HGNC:20374]	protein_coding	0	0	0	0	0	0
ENSG00000169849.8	Y	21468158	21470683	TSPY14P	testis specific protein Y-linked 14, pseudogene [Source:HGNC Symbol;Acc:HGNC:23906]	unprocessed_pseudogene	0	0	0	0	0	0
ENSG00000169851.15	4	30720415	31146805	PCDH7	protocadherin 7 [Source:HGNC Symbol;Acc:HGNC:8659]	protein_coding	0	1.75953	0	0	0	0
ENSG00000169855.20	3	78597239	79767998	ROBO1	roundabout guidance receptor 1 [Source:HGNC Symbol;Acc:HGNC:10249]	protein_coding	953.362	1141.7	991.87	1535.34	1319.99	1354.8
ENSG00000169856.9	15	52755053	52791078	ONECUT1	one cut homeobox 1 [Source:HGNC Symbol;Acc:HGNC:8138]	protein_coding	0	0	0	0	0	0
ENSG00000169857.9	15	33858782	34075155	AVEN	apoptosis and caspase activation inhibitor [Source:HGNC Symbol;Acc:HGNC:13509]	protein_coding	163.661	142.605	173.309	233.155	268.112	278.015
ENSG00000169860.7	3	152835131	152841439	P2RY1	purinergic receptor P2Y1 [Source:HGNC Symbol;Acc:HGNC:8539]	protein_coding	0	0	0	0	0	0
ENSG00000169862.19	5	10971836	11904446	CTNND2	catenin delta 2 [Source:HGNC Symbol;Acc:HGNC:2516]	protein_coding	15.3675	7.64876	4.04251	1.93243	6.61352	8.07697
ENSG00000169871.13	7	101085481	101097967	TRIM56	tripartite motif containing 56 [Source:HGNC Symbol;Acc:HGNC:19028]	protein_coding	1340.5	1205.6	1218.8	1907.87	1977.4	1852.89
ENSG00000169876.14	7	101020072	101058859	MUC17	mucin 17, cell surface associated [Source:HGNC Symbol;Acc:HGNC:16800]	protein_coding	0	0	0.625282	0	0.645029	0
ENSG00000169877.10	16	31527900	31528803	AHSP	alpha hemoglobin stabilizing protein [Source:HGNC Symbol;Acc:HGNC:18075]	protein_coding	0	0	0	0	0	0
ENSG00000169884.14	12	48965340	48971735	WNT10B	Wnt family member 10B [Source:HGNC Symbol;Acc:HGNC:12775]	protein_coding	21.5244	36.5892	21.7542	35.3202	42.5266	32.7865
ENSG00000169885.10	1	1915108	1917296	CALML6	calmodulin like 6 [Source:HGNC Symbol;Acc:HGNC:24193]	protein_coding	1.12317	2.87472	0	4.19296	8.04879	4.63355
ENSG00000169891.18	X	16946658	17153272	REPS2	RALBP1 associated Eps domain containing 2 [Source:HGNC Symbol;Acc:HGNC:9963]	protein_coding	2.84276	6.13359	3.43452	63.4719	51.1618	17.9823
ENSG00000169894.18	7	100949534	100968347	MUC3A	mucin 3A, cell surface associated [Source:HGNC Symbol;Acc:HGNC:7513]	protein_coding	0.912796	0.454493	0	11.1837	3.91219	0.753133
ENSG00000169895.6	X	16719612	16765340	SYAP1	synapse associated protein 1 [Source:HGNC Symbol;Acc:HGNC:16273]	protein_coding	637.793	685.422	614.152	610.678	567.013	516.885
ENSG00000169896.18	16	31259967	31332892	ITGAM	integrin subunit alpha M [Source:HGNC Symbol;Acc:HGNC:6149]	protein_coding	53.5774	26.2649	54.1005	42.2059	36.9463	86.4045
ENSG00000169900.8	16	31215962	31217135	PYDC1	pyrin domain containing 1 [Source:HGNC Symbol;Acc:HGNC:30261]	protein_coding	0	0	0	0	0	0
ENSG00000169902.15	7	66205317	66420543	TPST1	tyrosylprotein sulfotransferase 1 [Source:HGNC Symbol;Acc:HGNC:12020]	protein_coding	29.7153	37.1154	81.5724	45.4328	35.2869	33.9363
ENSG00000169903.7	3	149474697	149503394	TM4SF4	transmembrane 4 L six family member 4 [Source:HGNC Symbol;Acc:HGNC:11856]	protein_coding	0	0	0	0	0	0
ENSG00000169905.13	1	179839967	179877803	TOR1AIP2	torsin 1A interacting protein 2 [Source:HGNC Symbol;Acc:HGNC:24055]	protein_coding	345.907	400.182	543.928	569.292	472.97	536.837
ENSG00000169906.5	X	16650158	16654670	S100G	S100 calcium binding protein G [Source:HGNC Symbol;Acc:HGNC:1436]	protein_coding	0	0	0	0	0	0
ENSG00000169908.12	3	149369022	149377692	TM4SF1	transmembrane 4 L six family member 1 [Source:HGNC Symbol;Acc:HGNC:11853]	protein_coding	0.835941	0	3.02986	0	1.37753	0
ENSG00000169914.6	1	19882395	19912945	OTUD3	OTU deubiquitinase 3 [Source:HGNC Symbol;Acc:HGNC:29038]	protein_coding	325.19	232.454	312.287	182.884	162.617	158.888
ENSG00000169918.10	15	31475398	31870789	OTUD7A	OTU deubiquitinase 7A [Source:HGNC Symbol;Acc:HGNC:20718]	protein_coding	5.16676	11.6502	10.3482	8.08676	11.2248	18.3336
ENSG00000169919.17	7	65960684	65982215	GUSB	glucuronidase beta [Source:HGNC Symbol;Acc:HGNC:4696]	protein_coding	634.067	627.242	689.448	732.124	752.495	723.141
ENSG00000169925.17	9	134030305	134068535	BRD3	bromodomain containing 3 [Source:HGNC Symbol;Acc:HGNC:1104]	protein_coding	431.302	397.045	659.713	533.273	519.617	479.903
ENSG00000169926.11	15	31326835	31435665	KLF13	Kruppel like factor 13 [Source:HGNC Symbol;Acc:HGNC:13672]	protein_coding	1011.65	1830.47	1619.37	3434.75	2499.31	1973.8
ENSG00000169933.16	X	11822423	12724523	FRMPD4	FERM and PDZ domain containing 4 [Source:HGNC Symbol;Acc:HGNC:29007]	protein_coding	1.92969	0.640543	4.10816	0	0	3.21004
ENSG00000169946.14	8	104590733	105804539	ZFPM2	zinc finger protein, FOG family member 2 [Source:HGNC Symbol;Acc:HGNC:16700]	protein_coding	5.08531	12.6602	6.91188	4.06804	9.3296	9.44055
ENSG00000169951.10	16	30553764	30558374	ZNF764	zinc finger protein 764 [Source:HGNC Symbol;Acc:HGNC:28200]	protein_coding	76.3857	58.3175	54.6625	65.8107	70.7227	70.7432
ENSG00000169953.12	Y	18731440	18773735	HSFY2	heat shock transcription factor Y-linked 2 [Source:HGNC Symbol;Acc:HGNC:23950]	protein_coding	0	0	0	0	0	0
ENSG00000169955.7	16	30530367	30535347	ZNF747	zinc finger protein 747 [Source:HGNC Symbol;Acc:HGNC:28350]	protein_coding	77.0155	63.3486	73.2046	175.341	154.614	186.56
ENSG00000169957.10	16	30524004	30526821	ZNF768	zinc finger protein 768 [Source:HGNC Symbol;Acc:HGNC:26273]	protein_coding	505.401	484.765	482.718	1401.38	1392.36	1419.61
ENSG00000169962.5	1	1331280	1335314	TAS1R3	taste 1 receptor member 3 [Source:HGNC Symbol;Acc:HGNC:15661]	protein_coding	5.85354	3.88607	4.42003	7.28404	9.8441	15.2939
ENSG00000169964.8	3	44861904	44865670	TMEM42	transmembrane protein 42 [Source:HGNC Symbol;Acc:HGNC:28444]	protein_coding	74.3598	76.1897	74.2092	92.3296	79.1353	89.1129
ENSG00000169967.16	2	127298730	127388465	MAP3K2	mitogen-activated protein kinase kinase kinase 2 [Source:HGNC Symbol;Acc:HGNC:6854]	protein_coding	480.032	506.458	478.881	526.217	511.28	425.181
ENSG00000169972.12	1	1308597	1311677	PUSL1	pseudouridine synthase like 1 [Source:HGNC Symbol;Acc:HGNC:26914]	protein_coding	90.0628	80.3781	106.749	154.672	147.453	179.443
ENSG00000169976.7	6	144094884	144095573	SF3B5	splicing factor 3b subunit 5 [Source:HGNC Symbol;Acc:HGNC:21083]	protein_coding	917.055	884.08	872.514	604.575	576.328	648.784
ENSG00000169981.11	3	44648732	44660791	ZNF35	zinc finger protein 35 [Source:HGNC Symbol;Acc:HGNC:13099]	protein_coding	96.2472	143.586	91.6937	84.2902	66.4257	70.7336
ENSG00000169989.3	4	152769354	152779730	TIGD4	tigger transposable element derived 4 [Source:HGNC Symbol;Acc:HGNC:18335]	protein_coding	6.82913	5.8291	7.07205	3.12173	1.78984	1.60989
ENSG00000169991.11	1	18904280	18956676	IFFO2	intermediate filament family orphan 2 [Source:HGNC Symbol;Acc:HGNC:27006]	protein_coding	184.403	197.942	180.112	472.559	535.998	430.098
ENSG00000169992.10	17	7404874	7419860	NLGN2	neuroligin 2 [Source:HGNC Symbol;Acc:HGNC:14290]	protein_coding	11.6293	4.3986	7.20429	3.04316	0	2.18665
ENSG00000169994.18	2	127535802	127637729	MYO7B	myosin VIIB [Source:HGNC Symbol;Acc:HGNC:7607]	protein_coding	20.0191	6.61263	14.8256	3.52984	10.624	5.47885
ENSG00000170004.17	17	7884796	7912760	CHD3	chromodomain helicase DNA binding protein 3 [Source:HGNC Symbol;Acc:HGNC:1918]	protein_coding	1572.72	1090.73	1948.06	1390.57	1611.27	1099.83
ENSG00000170006.12	4	152618628	152680012	TMEM154	transmembrane protein 154 [Source:HGNC Symbol;Acc:HGNC:26489]	protein_coding	40.5757	50.1097	30.2042	141.632	150.063	257.189
ENSG00000170011.14	3	39808914	40260321	MYRIP	myosin VIIA and Rab interacting protein [Source:HGNC Symbol;Acc:HGNC:19156]	protein_coding	0	0	0	0	0	0
ENSG00000170017.12	3	105366909	105576900	ALCAM	activated leukocyte cell adhesion molecule [Source:HGNC Symbol;Acc:HGNC:400]	protein_coding	836.188	935.543	899.977	995.998	859.081	855.437
ENSG00000170027.7	7	76326799	76358991	YWHAG	tyrosine 3-monooxygenase/tryptophan 5-monooxygenase activation protein gamma [Source:HGNC Symbol;Acc:HGNC:12852]	protein_coding	2574.58	2653.21	2766.05	3032.24	2913.86	2808.45
ENSG00000170035.16	2	180967248	181076585	UBE2E3	ubiquitin conjugating enzyme E2 E3 [Source:HGNC Symbol;Acc:HGNC:12479]	protein_coding	184.74	201.04	246.499	191.897	248.624	213.85
ENSG00000170037.14	17	7932101	7949920	CNTROB	centrobin, centriole duplication and spindle assembly protein [Source:HGNC Symbol;Acc:HGNC:29616]	protein_coding	350.021	481.129	432.612	238.993	327.931	279.751
ENSG00000170043.12	17	7930345	7932123	TRAPPC1	trafficking protein particle complex 1 [Source:HGNC Symbol;Acc:HGNC:19894]	protein_coding	885.861	735.533	779.459	565.077	712.128	789.977
ENSG00000170044.8	3	102099244	102479841	ZPLD1	zona pellucida like domain containing 1 [Source:HGNC Symbol;Acc:HGNC:27022]	protein_coding	0.791512	0	0	1.68847	1.45212	0
ENSG00000170049.9	17	7921859	7929803	KCNAB3	potassium voltage-gated channel subfamily A regulatory beta subunit 3 [Source:HGNC Symbol;Acc:HGNC:6230]	protein_coding	44.2066	22.4846	25.0253	21.7362	15.9627	13.9609
ENSG00000170054.16	14	94462717	94479689	SERPINA9	serpin family A member 9 [Source:HGNC Symbol;Acc:HGNC:15995]	protein_coding	0	0	0	0	0	0
ENSG00000170074.19	5	177707981	177783398	FAM153A	family with sequence similarity 153 member A [Source:HGNC Symbol;Acc:HGNC:29940]	protein_coding	3.38556	3.37143	4.60161	0.90277	4.65841	0.698342
ENSG00000170075.9	1	202122917	202133592	GPR37L1	G protein-coupled receptor 37 like 1 [Source:HGNC Symbol;Acc:HGNC:14923]	protein_coding	0	0.971517	1.76801	1.04058	0.894919	1.60989
ENSG00000170085.18	5	176238367	176345991	SIMC1	SUMO interacting motifs containing 1 [Source:HGNC Symbol;Acc:HGNC:24779]	protein_coding	143.611	170.643	146.914	122.279	142.985	143.42
ENSG00000170088.14	4	165070608	165208549	TMEM192	transmembrane protein 192 [Source:HGNC Symbol;Acc:HGNC:26775]	protein_coding	147.289	130.539	165.933	181.99	167.401	173.277
ENSG00000170089.15	5	177809407	177950732	AC106795.1	THO complex 3 (THOC3) pseudogene	transcribed_unprocessed_pseudogene	409.422	139.171	444.143	71.78	49.2593	253.046
ENSG00000170091.11	5	174045706	174243501	NSG2	neuronal vesicle trafficking associated 2 [Source:HGNC Symbol;Acc:HGNC:24955]	protein_coding	1.09649	0	0.477152	0.561663	0	0
ENSG00000170092.14	7	75493625	75504304	SPDYE5	speedy/RINGO cell cycle regulator family member E5 [Source:HGNC Symbol;Acc:HGNC:35464]	protein_coding	4.3457	0	0	0	2.87082	0
ENSG00000170099.6	14	94304248	94323389	SERPINA6	serpin family A member 6 [Source:HGNC Symbol;Acc:HGNC:1540]	protein_coding	0	0	0	0	0	0
ENSG00000170100.14	16	89217703	89237141	ZNF778	zinc finger protein 778 [Source:HGNC Symbol;Acc:HGNC:26479]	protein_coding	295.262	98.7982	100.645	37.4015	241.204	219.883
ENSG00000170113.16	15	22773063	22829789	NIPA1	NIPA magnesium transporter 1 [Source:HGNC Symbol;Acc:HGNC:17043]	protein_coding	1034.35	1155.15	981.328	997.352	919.11	1047.31
ENSG00000170122.6	9	116231	118417	FOXD4	forkhead box D4 [Source:HGNC Symbol;Acc:HGNC:3805]	protein_coding	10.7315	10.6867	13.2601	28.0956	29.5323	26.5631
ENSG00000170128.5	1	200872981	200874178	GPR25	G protein-coupled receptor 25 [Source:HGNC Symbol;Acc:HGNC:4480]	protein_coding	0.97559	0	0	0	0	0
ENSG00000170142.12	3	23805955	23891640	UBE2E1	ubiquitin conjugating enzyme E2 E1 [Source:HGNC Symbol;Acc:HGNC:12477]	protein_coding	2353.59	2786.51	2662.48	1816.96	1806.99	1805.77
ENSG00000170144.21	2	177212563	177223958	HNRNPA3	heterogeneous nuclear ribonucleoprotein A3 [Source:HGNC Symbol;Acc:HGNC:24941]	protein_coding	8815.95	9264.83	8462.78	3593.12	3616.93	3786.84
ENSG00000170145.5	11	111602449	111730855	SIK2	salt inducible kinase 2 [Source:HGNC Symbol;Acc:HGNC:21680]	protein_coding	526.381	260.579	233.902	361.135	347.887	514.235
ENSG00000170152.5	9	61861848	61862567	AL391987.1		protein_coding	0	0	0	0	0	0
ENSG00000170153.11	4	140859807	141212877	RNF150	ring finger protein 150 [Source:HGNC Symbol;Acc:HGNC:23138]	protein_coding	0	0	0	0	0	0
ENSG00000170160.17	17	16689537	16777881	CCDC144A	coiled-coil domain containing 144A [Source:HGNC Symbol;Acc:HGNC:29072]	protein_coding	10.9178	6.38333	8.45949	7.88741	11.8701	8.88703
ENSG00000170161.7	9	62897368	62900104	AL512625.1	uncharacterized LOC554249 [Source:NCBI gene (formerly Entrezgene);Acc:554249]	lncRNA	64.5916	69.2119	63.7075	13.4538	16.5588	22.7278
ENSG00000170162.14	6	117265558	117273565	VGLL2	vestigial like family member 2 [Source:HGNC Symbol;Acc:HGNC:20232]	protein_coding	0	0	0	0	0	0
ENSG00000170166.6	2	176151550	176153226	HOXD4	homeobox D4 [Source:HGNC Symbol;Acc:HGNC:5138]	protein_coding	0	0	0	0	0	0
ENSG00000170175.11	17	7445061	7457710	CHRNB1	cholinergic receptor nicotinic beta 1 subunit [Source:HGNC Symbol;Acc:HGNC:1961]	protein_coding	86.0754	90.9704	97.6312	172.603	218.949	189.454
ENSG00000170178.7	2	176099795	176102489	HOXD12	homeobox D12 [Source:HGNC Symbol;Acc:HGNC:5135]	protein_coding	0	0.971517	0	0	0.894919	0
ENSG00000170180.22	4	144109303	144140751	GYPA	glycophorin A (MNS blood group) [Source:HGNC Symbol;Acc:HGNC:4702]	protein_coding	0	2.94761	4.49581	2.10476	1.83397	4.07037
ENSG00000170185.10	4	143184917	143223874	USP38	ubiquitin specific peptidase 38 [Source:HGNC Symbol;Acc:HGNC:20067]	protein_coding	426.16	423.905	400.73	795.693	843.219	841.692
ENSG00000170190.16	17	75087727	75106162	SLC16A5	solute carrier family 16 member 5 [Source:HGNC Symbol;Acc:HGNC:10926]	protein_coding	1.89471	4.71699	1.00875	5.09338	5.106	5.80812
ENSG00000170191.5	20	25612935	25624014	NANP	N-acetylneuraminic acid phosphatase [Source:HGNC Symbol;Acc:HGNC:16140]	protein_coding	122.924	122.411	133.485	97.8142	80.5427	69.2251
ENSG00000170209.5	11	113387779	113400416	ANKK1	ankyrin repeat and kinase domain containing 1 [Source:HGNC Symbol;Acc:HGNC:21027]	protein_coding	0.768867	0	0	0	0	0
ENSG00000170214.5	5	159865080	159973012	ADRA1B	adrenoceptor alpha 1B [Source:HGNC Symbol;Acc:HGNC:278]	protein_coding	0	0	0	0	0	0
ENSG00000170222.12	17	10697594	10711558	ADPRM	ADP-ribose/CDP-alcohol diphosphatase, manganese dependent [Source:HGNC Symbol;Acc:HGNC:30925]	protein_coding	48.4787	48.3309	49.7967	57.4382	73.9451	56.5743
ENSG00000170231.16	5	160187367	160238735	FABP6	fatty acid binding protein 6 [Source:HGNC Symbol;Acc:HGNC:3561]	protein_coding	21.7912	14.7135	22.1521	1.31328	10.1651	4.17832
ENSG00000170234.13	5	160061801	160119450	PWWP2A	PWWP domain containing 2A [Source:HGNC Symbol;Acc:HGNC:29406]	protein_coding	375.893	311.892	307.539	278.086	348.384	373.973
ENSG00000170236.16	15	50494018	50546708	USP50	ubiquitin specific peptidase 50 [Source:HGNC Symbol;Acc:HGNC:20079]	protein_coding	0.437123	5.26139	0.396087	0	0	10.4666
ENSG00000170242.19	11	11841423	11961887	USP47	ubiquitin specific peptidase 47 [Source:HGNC Symbol;Acc:HGNC:20076]	protein_coding	802.992	807.115	853.045	1189.44	1116.34	959.369
ENSG00000170248.15	3	33798571	33869707	PDCD6IP	programmed cell death 6 interacting protein [Source:HGNC Symbol;Acc:HGNC:8766]	protein_coding	1444.95	1408.47	1596.03	1486.42	1384.08	1405.76
ENSG00000170255.7	11	18933813	18939507	MRGPRX1	MAS related GPR family member X1 [Source:HGNC Symbol;Acc:HGNC:17962]	protein_coding	0	0	0	0	0	0
ENSG00000170260.9	7	149239651	149255606	ZNF212	zinc finger protein 212 [Source:HGNC Symbol;Acc:HGNC:13004]	protein_coding	148.021	133.865	128.485	199.287	161.093	197.853
ENSG00000170262.13	21	32291813	32314784	MRAP	melanocortin 2 receptor accessory protein [Source:HGNC Symbol;Acc:HGNC:1304]	protein_coding	0	0	0	0	0	0
ENSG00000170264.13	2	61824848	61854143	FAM161A	FAM161 centrosomal protein A [Source:HGNC Symbol;Acc:HGNC:25808]	protein_coding	220.719	231.929	223.478	215.239	163.63	153.906
ENSG00000170265.12	7	149195546	149226238	ZNF282	zinc finger protein 282 [Source:HGNC Symbol;Acc:HGNC:13076]	protein_coding	320.166	301.734	317.333	2015.58	521.47	532.577
ENSG00000170266.16	3	32996609	33097202	GLB1	galactosidase beta 1 [Source:HGNC Symbol;Acc:HGNC:4298]	protein_coding	473.775	326.574	330.918	492.872	384.144	484.613
ENSG00000170270.5	14	93202894	93207065	GON7	GON7 subunit of KEOPS complex [Source:HGNC Symbol;Acc:HGNC:20356]	protein_coding	226.043	197.392	198.1	207.277	201.437	194.012
ENSG00000170271.11	5	154818492	154859252	FAXDC2	fatty acid hydroxylase domain containing 2 [Source:HGNC Symbol;Acc:HGNC:1334]	protein_coding	11.0319	0	0	8.31597	1.32779	12.9215
ENSG00000170275.15	3	33114014	33147773	CRTAP	cartilage associated protein [Source:HGNC Symbol;Acc:HGNC:2379]	protein_coding	104.7	90.1258	102.406	91.0411	88.0301	114.738
ENSG00000170276.6	11	111912734	111914093	HSPB2	heat shock protein family B (small) member 2 [Source:HGNC Symbol;Acc:HGNC:5247]	protein_coding	0	0	0	1.04058	0	0
ENSG00000170279.3	7	148590766	148615860	C7orf33	chromosome 7 open reading frame 33 [Source:HGNC Symbol;Acc:HGNC:21724]	protein_coding	0	0	0	0	0	0
ENSG00000170289.13	8	86553977	86743675	CNGB3	cyclic nucleotide gated channel subunit beta 3 [Source:HGNC Symbol;Acc:HGNC:2153]	protein_coding	4.51464	8.95411	4.09083	15.0769	21.4168	19.6968
ENSG00000170290.4	11	107707378	107719693	SLN	sarcolipin [Source:HGNC Symbol;Acc:HGNC:11089]	protein_coding	0	0	0	0	0	0
ENSG00000170291.15	17	7251416	7259940	ELP5	elongator acetyltransferase complex subunit 5 [Source:HGNC Symbol;Acc:HGNC:30617]	protein_coding	488.887	434.286	564.645	420.411	445.02	528.033
ENSG00000170293.9	3	32238679	32370321	CMTM8	CKLF like MARVEL transmembrane domain containing 8 [Source:HGNC Symbol;Acc:HGNC:19179]	protein_coding	0	0	0	0	0	0
ENSG00000170296.10	17	7240008	7242449	GABARAP	GABA type A receptor-associated protein [Source:HGNC Symbol;Acc:HGNC:4067]	protein_coding	420.074	430.394	513.654	685.516	650.356	700.761
ENSG00000170298.15	17	20449395	20467539	LGALS9B	galectin 9B [Source:HGNC Symbol;Acc:HGNC:24842]	protein_coding	0	0	0	0	3.22733	2.90285
ENSG00000170310.15	17	9250471	9576591	STX8	syntaxin 8 [Source:HGNC Symbol;Acc:HGNC:11443]	protein_coding	308.9	252.567	316.993	238.605	295.168	258.457
ENSG00000170312.16	10	60778331	60794852	CDK1	cyclin dependent kinase 1 [Source:HGNC Symbol;Acc:HGNC:1722]	protein_coding	1315.01	1370.94	1431.76	263.613	227.582	212.67
ENSG00000170315.14	17	16380798	16382745	UBB	ubiquitin B [Source:HGNC Symbol;Acc:HGNC:12463]	protein_coding	5366.86	5266.61	5461.76	5599	5848.62	5793.1
ENSG00000170322.14	11	129863636	129895590	NFRKB	nuclear factor related to kappaB binding protein [Source:HGNC Symbol;Acc:HGNC:7802]	protein_coding	327.759	315.012	283.873	219.117	245.548	288.656
ENSG00000170323.9	8	81478419	81483236	FABP4	fatty acid binding protein 4 [Source:HGNC Symbol;Acc:HGNC:3559]	protein_coding	0	0	0	0	0	0
ENSG00000170324.21	10	48153088	48274696	FRMPD2	FERM and PDZ domain containing 2 [Source:HGNC Symbol;Acc:HGNC:28572]	protein_coding	15.8974	19.3838	4.80107	19.0894	26.4816	25.3604
ENSG00000170325.16	11	129899706	130002835	PRDM10	PR/SET domain 10 [Source:HGNC Symbol;Acc:HGNC:13995]	protein_coding	227.081	211.297	211.954	84.4679	99.0636	88.7677
ENSG00000170340.11	2	62196115	62224731	B3GNT2	UDP-GlcNAc:betaGal beta-1,3-N-acetylglucosaminyltransferase 2 [Source:HGNC Symbol;Acc:HGNC:15629]	protein_coding	936.706	923.839	857.49	2202.69	2003.08	1986.74
ENSG00000170345.10	14	75278826	75282230	FOS	Fos proto-oncogene, AP-1 transcription factor subunit [Source:HGNC Symbol;Acc:HGNC:3796]	protein_coding	10.7512	9.63994	4.78451	12.2025	14.5307	26.6597
ENSG00000170348.9	14	75131469	75176612	TMED10	transmembrane p24 trafficking protein 10 [Source:HGNC Symbol;Acc:HGNC:16998]	protein_coding	1481.25	1443.07	1578.71	1586.89	1851.67	1633.68
ENSG00000170356.9	7	144250045	144256244	OR2A20P	olfactory receptor family 2 subfamily A member 20 pseudogene [Source:HGNC Symbol;Acc:HGNC:15413]	transcribed_unprocessed_pseudogene	0	0	0	0	1.76321	0
ENSG00000170364.12	3	4303304	4317567	SETMAR	SET domain and mariner transposase fusion gene [Source:HGNC Symbol;Acc:HGNC:10762]	protein_coding	147.419	144.476	153.481	129.473	132.251	136.23
ENSG00000170365.10	4	145481194	145559176	SMAD1	SMAD family member 1 [Source:HGNC Symbol;Acc:HGNC:6767]	protein_coding	155.84	175.548	156.404	207.96	186.903	165.581
ENSG00000170367.5	20	23875934	23879748	CST5	cystatin D [Source:HGNC Symbol;Acc:HGNC:2477]	protein_coding	0	0	0	1.04058	0	0
ENSG00000170369.4	20	23823769	23826729	CST2	cystatin SA [Source:HGNC Symbol;Acc:HGNC:2474]	protein_coding	0	0	0	0	0	0
ENSG00000170370.12	10	117542445	117549546	EMX2	empty spiracles homeobox 2 [Source:HGNC Symbol;Acc:HGNC:3341]	protein_coding	0	0	0	0	0	0
ENSG00000170373.9	20	23747562	23751268	CST1	cystatin SN [Source:HGNC Symbol;Acc:HGNC:2473]	protein_coding	0	0	0	0	0	0.735553
ENSG00000170374.6	12	53326575	53345315	SP7	Sp7 transcription factor [Source:HGNC Symbol;Acc:HGNC:17321]	protein_coding	0	1.12245	0	0	0.670422	0.93
ENSG00000170379.20	7	143620952	143730409	TCAF2	TRPM8 channel associated factor 2 [Source:HGNC Symbol;Acc:HGNC:26878]	protein_coding	449.497	352.4	393.101	184.937	176.448	177.041
ENSG00000170381.14	7	83363238	83649139	SEMA3E	semaphorin 3E [Source:HGNC Symbol;Acc:HGNC:10727]	protein_coding	0	0	2.36773	0	1.51855	0.45529
ENSG00000170382.12	1	204617170	204685738	LRRN2	leucine rich repeat neuronal 2 [Source:HGNC Symbol;Acc:HGNC:16914]	protein_coding	0.68337	2.04155	0	0.72889	0	0
ENSG00000170385.10	1	211571568	211579161	SLC30A1	solute carrier family 30 member 1 [Source:HGNC Symbol;Acc:HGNC:11012]	protein_coding	301.457	314.772	299.678	588.966	495.785	503.089
ENSG00000170390.16	4	150078445	150257438	DCLK2	doublecortin like kinase 2 [Source:HGNC Symbol;Acc:HGNC:19002]	protein_coding	0	0	0	0	0	0
ENSG00000170396.9	2	184598529	184939492	ZNF804A	zinc finger protein 804A [Source:HGNC Symbol;Acc:HGNC:21711]	protein_coding	21.463	31.0885	30.9402	22.8927	35.7967	37.0274
ENSG00000170409.7	7	102327256	102329530	AC091390.1	pseudogene similar to part of stromal antigen 3 STAG3	unprocessed_pseudogene	0	0	0	0	0	0
ENSG00000170412.18	17	74424851	74451653	GPRC5C	G protein-coupled receptor class C group 5 member C [Source:HGNC Symbol;Acc:HGNC:13309]	protein_coding	0.953657	2.30527	3.96191	0.747928	12.6802	1.54548
ENSG00000170417.16	2	102736905	103019900	TMEM182	transmembrane protein 182 [Source:HGNC Symbol;Acc:HGNC:26391]	protein_coding	55.4364	82.2805	74.0487	67.6677	52.8215	30.9485
ENSG00000170419.11	7	54542325	54571080	VSTM2A	V-set and transmembrane domain containing 2A [Source:HGNC Symbol;Acc:HGNC:28499]	protein_coding	0	0	0	0	0.554494	0
ENSG00000170421.12	12	52897187	52949954	KRT8	keratin 8 [Source:HGNC Symbol;Acc:HGNC:6446]	protein_coding	7.38205	2.79824	13.573	5.07064	46.056	11.1255
ENSG00000170423.13	12	52837804	52849092	KRT78	keratin 78 [Source:HGNC Symbol;Acc:HGNC:28926]	protein_coding	6.15891	0	0	1.19129	5.55807	0.921525
ENSG00000170425.3	17	15944917	15975746	ADORA2B	adenosine A2b receptor [Source:HGNC Symbol;Acc:HGNC:264]	protein_coding	0	0.979809	0	0	0	0
ENSG00000170426.2	12	56923133	56934408	SDR9C7	short chain dehydrogenase/reductase family 9C member 7 [Source:HGNC Symbol;Acc:HGNC:29958]	protein_coding	0	0	0	3.12173	1.78984	4.82966
ENSG00000170430.10	10	129467190	129770983	MGMT	O-6-methylguanine-DNA methyltransferase [Source:HGNC Symbol;Acc:HGNC:7059]	protein_coding	0	0	0	0	0	0
ENSG00000170439.7	12	55681678	55684611	METTL7B	methyltransferase like 7B [Source:HGNC Symbol;Acc:HGNC:28276]	protein_coding	0	0	0	1.05189	0.904652	0
ENSG00000170442.12	12	52249300	52309163	KRT86	keratin 86 [Source:HGNC Symbol;Acc:HGNC:6463]	protein_coding	29.2324	15.0247	11.108	36.1634	29.676	22.236
ENSG00000170445.16	5	140673035	140691537	HARS1	histidyl-tRNA synthetase 1 [Source:HGNC Symbol;Acc:HGNC:4816]	protein_coding	1076.14	1132.02	1052.5	1363.63	1452.04	1347.34
ENSG00000170448.12	4	47847233	47914667	NFXL1	nuclear transcription factor, X-box binding like 1 [Source:HGNC Symbol;Acc:HGNC:18726]	protein_coding	294.329	228.105	245.847	247.98	289.664	208.564
ENSG00000170454.6	12	52424070	52434371	KRT75	keratin 75 [Source:HGNC Symbol;Acc:HGNC:24431]	protein_coding	0	0	0	0	0	0
ENSG00000170456.16	12	31382226	31591136	DENND5B	DENN domain containing 5B [Source:HGNC Symbol;Acc:HGNC:28338]	protein_coding	4.22781	5.99427	6.43059	4.35351	5.09022	4.05853
ENSG00000170458.14	5	140631728	140633701	CD14	CD14 molecule [Source:HGNC Symbol;Acc:HGNC:1628]	protein_coding	0	1.35461	0	2.53736	0	0
ENSG00000170464.10	5	139408588	139444491	DNAJC18	DnaJ heat shock protein family (Hsp40) member C18 [Source:HGNC Symbol;Acc:HGNC:28429]	protein_coding	220.047	187.532	272.282	155.538	170.591	170.631
ENSG00000170465.10	12	52468516	52473805	KRT6C	keratin 6C [Source:HGNC Symbol;Acc:HGNC:20406]	protein_coding	0	0	0	0	1.45427	0
ENSG00000170468.8	14	73490933	73493394	RIOX1	ribosomal oxygenase 1 [Source:HGNC Symbol;Acc:HGNC:20968]	protein_coding	147.314	165.158	152.049	344.431	315.011	335.661
ENSG00000170469.11	5	139396563	139404089	SPATA24	spermatogenesis associated 24 [Source:HGNC Symbol;Acc:HGNC:27322]	protein_coding	22.2315	23.2581	16.0332	9.58899	8.22975	15.7707
ENSG00000170471.15	20	38472816	38578859	RALGAPB	Ral GTPase activating protein non-catalytic subunit beta [Source:HGNC Symbol;Acc:HGNC:29221]	protein_coding	689.055	686.833	654.528	860.657	902.43	889.189
ENSG00000170473.17	12	55901413	55932618	PYM1	PYM homolog 1, exon junction complex associated factor [Source:HGNC Symbol;Acc:HGNC:30258]	protein_coding	230.547	247.402	195.061	402.765	360.488	402.336
ENSG00000170476.16	5	139387467	139390081	MZB1	marginal zone B and B1 cell specific protein [Source:HGNC Symbol;Acc:HGNC:30125]	protein_coding	818.275	742.412	689.275	349.787	417.851	421.806
ENSG00000170477.13	12	52806549	52814116	KRT4	keratin 4 [Source:HGNC Symbol;Acc:HGNC:6441]	protein_coding	0	0	0	0	0	0
ENSG00000170482.17	5	139367196	139384553	SLC23A1	solute carrier family 23 member 1 [Source:HGNC Symbol;Acc:HGNC:10974]	protein_coding	19.438	23.1296	33.6655	38.1909	25.4278	24.3194
ENSG00000170484.10	12	52565782	52573843	KRT74	keratin 74 [Source:HGNC Symbol;Acc:HGNC:28929]	protein_coding	0	0	0	0	0	0
ENSG00000170485.17	2	100820139	100996829	NPAS2	neuronal PAS domain protein 2 [Source:HGNC Symbol;Acc:HGNC:7895]	protein_coding	0.552327	0.27501	12.9889	0.294559	0.77139	0.227858
ENSG00000170486.11	12	52585589	52601538	KRT72	keratin 72 [Source:HGNC Symbol;Acc:HGNC:28932]	protein_coding	0	0	0	0	0	0
ENSG00000170498.9	1	204190341	204196491	KISS1	KiSS-1 metastasis suppressor [Source:HGNC Symbol;Acc:HGNC:6341]	protein_coding	0	0	0	0	0	0
ENSG00000170500.13	2	100271875	100322501	LONRF2	LON peptidase N-terminal domain and ring finger 2 [Source:HGNC Symbol;Acc:HGNC:24788]	protein_coding	0.896595	3.57141	2.43728	8.60687	22.8138	5.17836
ENSG00000170502.13	4	87422573	87459455	NUDT9	nudix hydrolase 9 [Source:HGNC Symbol;Acc:HGNC:8056]	protein_coding	186.12	248.214	267.281	250.13	249.022	281.607
ENSG00000170509.12	4	87303789	87322886	HSD17B13	hydroxysteroid 17-beta dehydrogenase 13 [Source:HGNC Symbol;Acc:HGNC:18685]	protein_coding	7.97459	4.73142	0	10.6322	4.35838	4.11231
ENSG00000170515.14	12	56104537	56113910	PA2G4	proliferation-associated 2G4 [Source:HGNC Symbol;Acc:HGNC:8550]	protein_coding	4277.08	4435.67	4408.96	2146.26	1992.97	2117.13
ENSG00000170516.17	4	46734827	46909245	COX7B2	cytochrome c oxidase subunit 7B2 [Source:HGNC Symbol;Acc:HGNC:24381]	protein_coding	0	0	0	0	0	0
ENSG00000170522.10	4	110045846	110199199	ELOVL6	ELOVL fatty acid elongase 6 [Source:HGNC Symbol;Acc:HGNC:15829]	protein_coding	115.985	285.531	103.744	177.385	467.39	488.067
ENSG00000170523.3	12	52314301	52321398	KRT83	keratin 83 [Source:HGNC Symbol;Acc:HGNC:6460]	protein_coding	0	0	0	1.04058	0	0
ENSG00000170525.21	10	6144934	6254644	PFKFB3	6-phosphofructo-2-kinase/fructose-2,6-biphosphatase 3 [Source:HGNC Symbol;Acc:HGNC:8874]	protein_coding	576.831	608.301	562.9	1417.25	511.254	517.266
ENSG00000170537.13	16	18983934	19063942	TMC7	transmembrane channel like 7 [Source:HGNC Symbol;Acc:HGNC:23000]	protein_coding	13.014	4.07312	6.50597	0.826436	6.39678	4.08209
ENSG00000170540.15	16	18791669	18801572	ARL6IP1	ADP ribosylation factor like GTPase 6 interacting protein 1 [Source:HGNC Symbol;Acc:HGNC:697]	protein_coding	1600.94	1580.32	1467.45	1230.52	1338.43	1225.69
ENSG00000170542.6	6	2887270	2903309	SERPINB9	serpin family B member 9 [Source:HGNC Symbol;Acc:HGNC:8955]	protein_coding	224.386	275.911	249.29	180.02	178.089	151.329
ENSG00000170545.17	12	51244558	51270415	SMAGP	small cell adhesion glycoprotein [Source:HGNC Symbol;Acc:HGNC:26918]	protein_coding	4.36667	4.7024	5.88696	13.9138	1.98654	6.30473
ENSG00000170549.4	5	3595832	3601403	IRX1	iroquois homeobox 1 [Source:HGNC Symbol;Acc:HGNC:14358]	protein_coding	0	0	0	0	0	0
ENSG00000170558.10	18	27932879	28177946	CDH2	cadherin 2 [Source:HGNC Symbol;Acc:HGNC:1759]	protein_coding	0	0	0	0	0	0.713962
ENSG00000170561.13	5	2745845	2751677	IRX2	iroquois homeobox 2 [Source:HGNC Symbol;Acc:HGNC:14359]	protein_coding	0	0	0.965496	0	0.977415	0.879145
ENSG00000170571.12	5	50396192	50443248	EMB	embigin [Source:HGNC Symbol;Acc:HGNC:30465]	protein_coding	560.875	701.676	631.515	638.799	563.481	578.197
ENSG00000170577.8	2	45005182	45009452	SIX2	SIX homeobox 2 [Source:HGNC Symbol;Acc:HGNC:10888]	protein_coding	0	0	0	0	0	0
ENSG00000170579.17	18	3496032	4455307	DLGAP1	DLG associated protein 1 [Source:HGNC Symbol;Acc:HGNC:2905]	protein_coding	207.6	147.341	117.836	106.066	170.266	79.9113
ENSG00000170581.14	12	56341597	56360167	STAT2	signal transducer and activator of transcription 2 [Source:HGNC Symbol;Acc:HGNC:11363]	protein_coding	829.154	942.663	763.186	2392.51	2619.55	2494.49
ENSG00000170584.11	5	163446526	163460102	NUDCD2	NudC domain containing 2 [Source:HGNC Symbol;Acc:HGNC:30535]	protein_coding	600.597	597.267	584.088	386.207	407.682	359.921
ENSG00000170604.5	19	45883608	45886141	IRF2BP1	interferon regulatory factor 2 binding protein 1 [Source:HGNC Symbol;Acc:HGNC:21728]	protein_coding	146.339	143.785	145.861	269.509	305.167	298.634
ENSG00000170605.6	12	55126406	55132750	OR9K2	olfactory receptor family 9 subfamily K member 2 [Source:HGNC Symbol;Acc:HGNC:15339]	protein_coding	0	0	0	0	0	0
ENSG00000170606.15	5	133052013	133106449	HSPA4	heat shock protein family A (Hsp70) member 4 [Source:HGNC Symbol;Acc:HGNC:5237]	protein_coding	2618.29	2656.13	2625.86	1338.13	1209.23	1356.91
ENSG00000170608.3	19	45863989	45873797	FOXA3	forkhead box A3 [Source:HGNC Symbol;Acc:HGNC:5023]	protein_coding	0	0	0	0	0	0
ENSG00000170613.4	5	157161846	157166264	FAM71B	family with sequence similarity 71 member B [Source:HGNC Symbol;Acc:HGNC:28397]	protein_coding	0	0	0	0	0	0
ENSG00000170615.15	7	103352730	103446207	SLC26A5	solute carrier family 26 member 5 [Source:HGNC Symbol;Acc:HGNC:9359]	protein_coding	0	1.03442	0	0	0	0
ENSG00000170619.10	8	144841042	144853736	COMMD5	COMM domain containing 5 [Source:HGNC Symbol;Acc:HGNC:17902]	protein_coding	142.457	131.282	148.961	276.967	307.893	334.18
ENSG00000170624.14	5	155870344	156767788	SGCD	sarcoglycan delta [Source:HGNC Symbol;Acc:HGNC:10807]	protein_coding	0	0	0	0	0.473651	0.85206
ENSG00000170627.11	12	54455950	54473602	GTSF1	gametocyte specific factor 1 [Source:HGNC Symbol;Acc:HGNC:26565]	protein_coding	0.491429	0.489377	0.445295	5.23131	0	3.40768
ENSG00000170629.14	7	103175133	103280410	DPY19L2P2	DPY19L2 pseudogene 2 [Source:HGNC Symbol;Acc:HGNC:21764]	transcribed_unprocessed_pseudogene	104.935	113.711	105.657	104.86	108.478	117.149
ENSG00000170631.15	8	144930358	144950888	ZNF16	zinc finger protein 16 [Source:HGNC Symbol;Acc:HGNC:12947]	protein_coding	58.0369	77.431	60.4997	88.625	99.9931	98.6352
ENSG00000170632.14	7	103074881	103099759	ARMC10	armadillo repeat containing 10 [Source:HGNC Symbol;Acc:HGNC:21706]	protein_coding	368.238	325.622	356.765	472.365	387.969	412.567
ENSG00000170633.16	12	121400041	121430623	RNF34	ring finger protein 34 [Source:HGNC Symbol;Acc:HGNC:17297]	protein_coding	662.072	468.698	503.242	846.028	882.136	837.477
ENSG00000170634.13	2	53970838	54305300	ACYP2	acylphosphatase 2 [Source:HGNC Symbol;Acc:HGNC:180]	protein_coding	53.3594	56.5807	71.367	66.613	62.8771	86.6986
ENSG00000170638.10	22	50185913	50199598	TRABD	TraB domain containing [Source:HGNC Symbol;Acc:HGNC:28805]	protein_coding	1135.67	1062.8	1110.31	947.616	945.142	967.781
ENSG00000170653.19	12	53507856	53626410	ATF7	activating transcription factor 7 [Source:HGNC Symbol;Acc:HGNC:792]	protein_coding	260.967	248.929	245.653	258.127	226.438	219.362
ENSG00000170667.15	7	102479976	102517777	RASA4B	RAS p21 protein activator 4B [Source:HGNC Symbol;Acc:HGNC:35202]	protein_coding	177.252	142.571	114.423	90.4442	167.36	212.693
ENSG00000170677.6	18	70289045	70330199	SOCS6	suppressor of cytokine signaling 6 [Source:HGNC Symbol;Acc:HGNC:16833]	protein_coding	39.7973	52.8032	46.027	68.9785	56.7154	55.1177
ENSG00000170681.7	9	100578079	100588389	CAVIN4	caveolae associated protein 4 [Source:HGNC Symbol;Acc:HGNC:33742]	protein_coding	0.97559	0	0.884006	2.08115	2.68476	4.02472
ENSG00000170683.6	11	7937171	7941708	OR10A3	olfactory receptor family 10 subfamily A member 3 [Source:HGNC Symbol;Acc:HGNC:8162]	protein_coding	3.90236	1.94303	1.76801	1.04058	2.68476	2.41483
ENSG00000170684.9	19	45071500	45076587	ZNF296	zinc finger protein 296 [Source:HGNC Symbol;Acc:HGNC:15981]	protein_coding	187.278	189.411	209.47	190.39	177.161	206.055
ENSG00000170688.4	11	7848700	7849626	OR5E1P	olfactory receptor family 5 subfamily E member 1 pseudogene [Source:HGNC Symbol;Acc:HGNC:8342]	unprocessed_pseudogene	0	0	0	0	0	0
ENSG00000170689.10	17	48621156	48626358	HOXB9	homeobox B9 [Source:HGNC Symbol;Acc:HGNC:5120]	protein_coding	3.90236	1.94303	8.84006	4.16231	3.57967	2.41483
ENSG00000170703.15	17	48762235	48817214	TTLL6	tubulin tyrosine ligase like 6 [Source:HGNC Symbol;Acc:HGNC:26664]	protein_coding	0	0.486915	0	1.42822	1.7941	1.61372
ENSG00000170734.12	6	43576185	43620523	POLH	DNA polymerase eta [Source:HGNC Symbol;Acc:HGNC:9181]	protein_coding	1938.79	863.69	830.89	792.272	478.623	755.167
ENSG00000170743.17	11	7238778	7469043	SYT9	synaptotagmin 9 [Source:HGNC Symbol;Acc:HGNC:19265]	protein_coding	0	0	0	1.07782	0.926953	0
ENSG00000170745.12	2	17877847	18361616	KCNS3	potassium voltage-gated channel modifier subfamily S member 3 [Source:HGNC Symbol;Acc:HGNC:6302]	protein_coding	0	0	0	0	0	0
ENSG00000170748.7	11	7088998	7091148	RBMXL2	RBMX like 2 [Source:HGNC Symbol;Acc:HGNC:17886]	protein_coding	0	0	0	1.04058	0	0
ENSG00000170759.11	10	32009015	32056425	KIF5B	kinesin family member 5B [Source:HGNC Symbol;Acc:HGNC:6324]	protein_coding	2104.89	1574.66	1465.28	1789.17	1789.38	1570.74
ENSG00000170775.3	7	124743885	124765792	GPR37	G protein-coupled receptor 37 [Source:HGNC Symbol;Acc:HGNC:4494]	protein_coding	0	0.971517	0	0	0	0
ENSG00000170776.22	15	85380571	85749358	AKAP13	A-kinase anchoring protein 13 [Source:HGNC Symbol;Acc:HGNC:371]	protein_coding	1362.3	1345.95	1393.81	2328.82	2571.25	2711.05
ENSG00000170777.10	9	6328375	6331900	TPD52L3	TPD52 like 3 [Source:HGNC Symbol;Acc:HGNC:23382]	protein_coding	0	0	0	0	0	0
ENSG00000170779.11	14	105009573	105021083	CDCA4	cell division cycle associated 4 [Source:HGNC Symbol;Acc:HGNC:14625]	protein_coding	442.328	441.357	423.551	377.127	376.484	359.535
ENSG00000170782.3	11	6876625	6877619	OR10A4	olfactory receptor family 10 subfamily A member 4 [Source:HGNC Symbol;Acc:HGNC:15130]	protein_coding	0	0	0	0	0	0
ENSG00000170786.13	8	56300005	56320776	SDR16C5	short chain dehydrogenase/reductase family 16C member 5 [Source:HGNC Symbol;Acc:HGNC:30311]	protein_coding	0	0	0	0	0	0
ENSG00000170788.14	10	80336105	80356755	DYDC1	DPY30 domain containing 1 [Source:HGNC Symbol;Acc:HGNC:23460]	protein_coding	0	0	0	1.04058	1.78984	0
ENSG00000170790.5	11	6863057	6874717	OR10A2	olfactory receptor family 10 subfamily A member 2 [Source:HGNC Symbol;Acc:HGNC:8161]	protein_coding	0	1.94303	1.76801	3.12173	2.68476	2.41483
ENSG00000170791.18	8	56211686	56218809	CHCHD7	coiled-coil-helix-coiled-coil-helix domain containing 7 [Source:HGNC Symbol;Acc:HGNC:28314]	protein_coding	546.079	575.654	468.007	270.622	320.818	274.052
ENSG00000170801.10	4	8269754	8307098	HTRA3	HtrA serine peptidase 3 [Source:HGNC Symbol;Acc:HGNC:30406]	protein_coding	0	0	0	0	0	0
ENSG00000170802.16	2	48314637	48379295	FOXN2	forkhead box N2 [Source:HGNC Symbol;Acc:HGNC:5281]	protein_coding	318.769	399.972	422.838	475.364	445.619	439.223
ENSG00000170807.12	7	123655866	123664290	LMOD2	leiomodin 2 [Source:HGNC Symbol;Acc:HGNC:6648]	protein_coding	0	0	0	0	0	0
ENSG00000170819.5	3	133400056	133475222	BFSP2	beaded filament structural protein 2 [Source:HGNC Symbol;Acc:HGNC:1041]	protein_coding	29.2569	17.3811	22.2253	9.14608	16.1027	18.7563
ENSG00000170820.12	2	48962157	49154527	FSHR	follicle stimulating hormone receptor [Source:HGNC Symbol;Acc:HGNC:3969]	protein_coding	0	0.736244	0	0	0	0
ENSG00000170827.9	9	133079900	133087355	CELP	carboxyl ester lipase pseudogene [Source:HGNC Symbol;Acc:HGNC:1849]	transcribed_unprocessed_pseudogene	4.51989	2.70061	1.63823	0.964194	1.65846	2.23757
ENSG00000170832.13	17	60177327	60422470	USP32	ubiquitin specific peptidase 32 [Source:HGNC Symbol;Acc:HGNC:19143]	protein_coding	756.202	630.826	726.24	482.314	884.947	569.938
ENSG00000170835.17	9	133061981	133071861	CEL	carboxyl ester lipase [Source:HGNC Symbol;Acc:HGNC:1848]	protein_coding	8.78031	4.85758	6.18804	5.20288	8.94919	8.85437
ENSG00000170836.12	17	60600183	60666280	PPM1D	protein phosphatase, Mg2+/Mn2+ dependent 1D [Source:HGNC Symbol;Acc:HGNC:9277]	protein_coding	244.717	256.79	240.046	284.913	297.047	306.146
ENSG00000170837.3	3	71753855	71756496	GPR27	G protein-coupled receptor 27 [Source:HGNC Symbol;Acc:HGNC:4482]	protein_coding	0	0	0	0	0	0
ENSG00000170846.17	4	6663396	6676755	AC093323.1	novel protein, similar to Morf4 family associated protein 1	protein_coding	83.7428	85.3628	92.2215	131.013	123.125	121.175
ENSG00000170848.16	19	42902086	42919563	PSG6	pregnancy specific beta-1-glycoprotein 6 [Source:HGNC Symbol;Acc:HGNC:9523]	protein_coding	0	0	0	0	0	0
ENSG00000170852.11	7	32868172	32894131	KBTBD2	kelch repeat and BTB domain containing 2 [Source:HGNC Symbol;Acc:HGNC:21751]	protein_coding	352.187	246.355	268.333	400.11	504.334	416.396
ENSG00000170854.18	3	97941818	97972457	RIOX2	ribosomal oxygenase 2 [Source:HGNC Symbol;Acc:HGNC:19441]	protein_coding	291.857	305.434	308.603	668.633	602.459	650.279
ENSG00000170855.4	12	120443964	120446384	TRIAP1	TP53 regulated inhibitor of apoptosis 1 [Source:HGNC Symbol;Acc:HGNC:26937]	protein_coding	477.047	431.353	420.776	816.845	863.595	838.75
ENSG00000170858.10	19	54707916	54713453	LILRP2	leukocyte immunoglobulin-like receptor pseudogene 2 [Source:HGNC Symbol;Acc:HGNC:15497]	transcribed_processed_pseudogene	1.19371	0	0	1.27323	0	1.78417
ENSG00000170860.4	3	14178817	14201122	LSM3	LSM3 homolog, U6 small nuclear RNA and mRNA degradation associated [Source:HGNC Symbol;Acc:HGNC:17874]	protein_coding	595.11	705.321	703.669	424.555	389.29	417.765
ENSG00000170871.12	4	6781375	6884170	KIAA0232	KIAA0232 [Source:HGNC Symbol;Acc:HGNC:28992]	protein_coding	366.822	366.197	361.023	544.038	1049.54	509.188
ENSG00000170873.19	8	124550784	124728473	MTSS1	MTSS I-BAR domain containing 1 [Source:HGNC Symbol;Acc:HGNC:20443]	protein_coding	16.2644	10.5674	11.9816	0.572137	4.26603	8.31199
ENSG00000170876.8	3	14125015	14143680	TMEM43	transmembrane protein 43 [Source:HGNC Symbol;Acc:HGNC:28472]	protein_coding	353.578	354.643	387.252	1119.99	1080.27	1081.99
ENSG00000170881.5	8	124474880	124488618	RNF139	ring finger protein 139 [Source:HGNC Symbol;Acc:HGNC:17023]	protein_coding	191.195	218.238	227.999	282.81	441.139	263.415
ENSG00000170889.14	19	54200809	54249003	RPS9	ribosomal protein S9 [Source:HGNC Symbol;Acc:HGNC:10442]	protein_coding	8705.11	8192.4	8164.52	6067.99	6258.99	6630.17
ENSG00000170890.14	12	120322115	120327779	PLA2G1B	phospholipase A2 group IB [Source:HGNC Symbol;Acc:HGNC:9030]	protein_coding	0	0	0	0	0	0
ENSG00000170891.11	4	5014586	5019458	CYTL1	cytokine like 1 [Source:HGNC Symbol;Acc:HGNC:24435]	protein_coding	0	0	0	0	0	0
ENSG00000170892.13	19	54189938	54194536	TSEN34	tRNA splicing endonuclease subunit 34 [Source:HGNC Symbol;Acc:HGNC:15506]	protein_coding	187.558	143.778	149.321	91.4377	104.562	107.717
ENSG00000170893.4	3	129974688	129977935	TRH	thyrotropin releasing hormone [Source:HGNC Symbol;Acc:HGNC:12298]	protein_coding	0	0	0	0	0	0
ENSG00000170899.11	6	52977948	52995304	GSTA4	glutathione S-transferase alpha 4 [Source:HGNC Symbol;Acc:HGNC:4629]	protein_coding	12.0802	5.73414	9.78489	2.8508	8.28926	3.09871
ENSG00000170903.11	11	105995623	106022403	MSANTD4	Myb/SANT DNA binding domain containing 4 with coiled-coils [Source:HGNC Symbol;Acc:HGNC:29383]	protein_coding	428.184	399.683	332.661	496.565	509.011	564.185
ENSG00000170906.16	19	54102728	54109257	NDUFA3	NADH:ubiquinone oxidoreductase subunit A3 [Source:HGNC Symbol;Acc:HGNC:7686]	protein_coding	184.839	222.808	229.969	217.907	261.052	230.858
ENSG00000170909.13	19	54094668	54102692	OSCAR	osteoclast associated Ig-like receptor [Source:HGNC Symbol;Acc:HGNC:29960]	protein_coding	0.965656	1.58299	2.05381	1.02998	3.02573	1.59349
ENSG00000170915.9	6	52361421	52407777	PAQR8	progestin and adipoQ receptor family member 8 [Source:HGNC Symbol;Acc:HGNC:15708]	protein_coding	663.075	856.816	739.679	1011.56	921.057	886.465
ENSG00000170917.14	4	122888697	122922968	NUDT6	nudix hydrolase 6 [Source:HGNC Symbol;Acc:HGNC:8053]	protein_coding	31.2623	40.5165	31.875	52.2059	59.109	50.8762
ENSG00000170919.16	13	45341345	45417975	TPT1-AS1	TPT1 antisense RNA 1 [Source:HGNC Symbol;Acc:HGNC:43686]	lncRNA	108.391	174.245	139.603	143.351	153.702	184.51
ENSG00000170920.2	19	9126012	9126950	OR7G3	olfactory receptor family 7 subfamily G member 3 [Source:HGNC Symbol;Acc:HGNC:8467]	protein_coding	0	0	0	0	0	0
ENSG00000170921.15	17	63009556	63427699	TANC2	tetratricopeptide repeat, ankyrin repeat and coiled-coil containing 2 [Source:HGNC Symbol;Acc:HGNC:30212]	protein_coding	0	0.716208	0	1.24384	0.659739	0.318378
ENSG00000170923.3	19	9100407	9107475	OR7G2	olfactory receptor family 7 subfamily G member 2 [Source:HGNC Symbol;Acc:HGNC:8466]	protein_coding	4.87795	5.8291	0	1.04058	6.26443	3.21977
ENSG00000170925.3	X	107980864	107982370	TEX13B	testis expressed 13B [Source:HGNC Symbol;Acc:HGNC:11736]	protein_coding	0	0	0	0	0	0
ENSG00000170927.15	6	51615299	52087613	PKHD1	PKHD1 ciliary IPT domain containing fibrocystin/polyductin [Source:HGNC Symbol;Acc:HGNC:9016]	protein_coding	36.5826	26.8313	27.6883	67.1599	69.7902	60.3558
ENSG00000170929.6	19	9087061	9095669	OR1M1	olfactory receptor family 1 subfamily M member 1 [Source:HGNC Symbol;Acc:HGNC:8220]	protein_coding	0	1.94303	3.53602	1.04058	0	0
ENSG00000170935.8	X	107774899	107795829	NCBP2L	nuclear cap binding protein subunit 2 like [Source:HGNC Symbol;Acc:HGNC:31795]	protein_coding	0	0	0	0	0	0.834307
ENSG00000170946.15	11	31369840	31432835	DNAJC24	DnaJ heat shock protein family (Hsp40) member C24 [Source:HGNC Symbol;Acc:HGNC:26979]	protein_coding	232.205	141.342	230.765	297.322	299.272	350.554
ENSG00000170948.3	19	8832398	8843340	MBD3L1	methyl-CpG binding domain protein 3 like 1 [Source:HGNC Symbol;Acc:HGNC:15774]	protein_coding	0	0	0	0	0	0
ENSG00000170949.17	19	53066606	53103436	ZNF160	zinc finger protein 160 [Source:HGNC Symbol;Acc:HGNC:12948]	protein_coding	410.798	345.251	421.776	228.284	191.437	237.449
ENSG00000170950.6	6	49785660	49787285	PGK2	phosphoglycerate kinase 2 [Source:HGNC Symbol;Acc:HGNC:8898]	protein_coding	0	0	0	1.04058	0	0
ENSG00000170953.3	11	124539635	124545333	OR8B12	olfactory receptor family 8 subfamily B member 12 [Source:HGNC Symbol;Acc:HGNC:15307]	protein_coding	0	0	0	0	0	0
ENSG00000170954.11	19	53107879	53133077	ZNF415	zinc finger protein 415 [Source:HGNC Symbol;Acc:HGNC:20636]	protein_coding	0	0	0.662137	0	4.37952	5.28863
ENSG00000170955.10	11	6318946	6320532	CAVIN3	caveolae associated protein 3 [Source:HGNC Symbol;Acc:HGNC:9400]	protein_coding	0	0	0.832611	0	0	0.758145
ENSG00000170956.17	19	41796587	41811554	CEACAM3	CEA cell adhesion molecule 3 [Source:HGNC Symbol;Acc:HGNC:1815]	protein_coding	0	0	0	0	0	1.68129
ENSG00000170959.14	11	30830369	31369810	DCDC1	doublecortin domain containing 1 [Source:HGNC Symbol;Acc:HGNC:20625]	protein_coding	0	0	0.652218	3.21827	8.73538	1.40711
ENSG00000170961.7	8	121612116	121641440	HAS2	hyaluronan synthase 2 [Source:HGNC Symbol;Acc:HGNC:4819]	protein_coding	0	0	0	0	0	0
ENSG00000170962.13	11	103907189	104164379	PDGFD	platelet derived growth factor D [Source:HGNC Symbol;Acc:HGNC:30620]	protein_coding	0	0	0	0	0	0
ENSG00000170965.10	X	134565838	134764322	PLAC1	placenta enriched 1 [Source:HGNC Symbol;Acc:HGNC:9044]	protein_coding	0	0.974101	0	29.2136	28.7136	34.4476
ENSG00000170967.5	11	104036640	104039196	DDI1	DNA damage inducible 1 homolog 1 [Source:HGNC Symbol;Acc:HGNC:18961]	protein_coding	0	0	0	0	0	0
ENSG00000170983.4	8	11576257	11582817	LINC00208	long intergenic non-protein coding RNA 208 [Source:HGNC Symbol;Acc:HGNC:15535]	lncRNA	0	0	0	0	0	0
ENSG00000170989.10	1	101236865	101243713	S1PR1	sphingosine-1-phosphate receptor 1 [Source:HGNC Symbol;Acc:HGNC:3165]	protein_coding	190.055	206.085	210.54	197.067	177.388	206.402
ENSG00000171004.18	X	132626016	132961395	HS6ST2	heparan sulfate 6-O-sulfotransferase 2 [Source:HGNC Symbol;Acc:HGNC:19133]	protein_coding	0	0	0	14.2661	0	0
ENSG00000171014.2	11	123939543	123940637	OR4D5	olfactory receptor family 4 subfamily D member 5 [Source:HGNC Symbol;Acc:HGNC:14852]	protein_coding	0	0	0	0	0	0
ENSG00000171016.13	15	55538884	55588947	PYGO1	pygopus family PHD finger 1 [Source:HGNC Symbol;Acc:HGNC:30256]	protein_coding	1.95118	1.94303	1.76801	2.08115	1.78984	2.41483
ENSG00000171017.11	19	7888505	7902021	LRRC8E	leucine rich repeat containing 8 VRAC subunit E [Source:HGNC Symbol;Acc:HGNC:26272]	protein_coding	5.01032	4.1953	0	0.823117	8.04338	0
ENSG00000171033.13	8	78516340	78605267	PKIA	cAMP-dependent protein kinase inhibitor alpha [Source:HGNC Symbol;Acc:HGNC:9017]	protein_coding	17.6009	11.0854	5.96319	12.8926	12.8747	8.8899
ENSG00000171044.11	8	10896045	11201833	XKR6	XK related 6 [Source:HGNC Symbol;Acc:HGNC:27806]	protein_coding	39.0145	35.0927	39.3761	68.5539	60.6413	66.7583
ENSG00000171045.16	8	142212080	142403182	TSNARE1	t-SNARE domain containing 1 [Source:HGNC Symbol;Acc:HGNC:26437]	protein_coding	49.0472	68.7104	67.507	61.7653	78.4163	77.1425
ENSG00000171049.9	19	51752026	51770531	FPR2	formyl peptide receptor 2 [Source:HGNC Symbol;Acc:HGNC:3827]	protein_coding	0	0.954444	0	0	0	0
ENSG00000171051.9	19	51745172	51804110	FPR1	formyl peptide receptor 1 [Source:HGNC Symbol;Acc:HGNC:3826]	protein_coding	0	0	0	0	0	0
ENSG00000171053.10	11	125746279	125749867	PATE1	prostate and testis expressed 1 [Source:HGNC Symbol;Acc:HGNC:24664]	protein_coding	0	0	0	0	0	0
ENSG00000171054.8	X	131543976	131545056	OR13H1	olfactory receptor family 13 subfamily H member 1 [Source:HGNC Symbol;Acc:HGNC:14755]	protein_coding	0	0	0	0	0	0
ENSG00000171055.15	2	36531805	36646087	FEZ2	fasciculation and elongation protein zeta 2 [Source:HGNC Symbol;Acc:HGNC:3660]	protein_coding	120.988	115.861	135.616	137.531	121.966	114.606
ENSG00000171056.8	8	10723768	10730511	SOX7	SRY-box transcription factor 7 [Source:HGNC Symbol;Acc:HGNC:18196]	protein_coding	4.87795	5.8291	3.53602	6.24346	9.8441	8.04943
ENSG00000171060.11	8	10672628	10700590	C8orf74	chromosome 8 open reading frame 74 [Source:HGNC Symbol;Acc:HGNC:32296]	protein_coding	0	0	0	0	0	0
ENSG00000171067.11	11	68261338	68272001	C11orf24	chromosome 11 open reading frame 24 [Source:HGNC Symbol;Acc:HGNC:1174]	protein_coding	423.418	455.307	415.843	403.23	416.889	329.475
ENSG00000171084.15	3	125916620	125930024	FAM86JP	family with sequence similarity 86 member J, pseudogene [Source:HGNC Symbol;Acc:HGNC:44097]	transcribed_unprocessed_pseudogene	20.9278	28.1087	19.8359	26.776	12.743	15.0733
ENSG00000171094.18	2	29192774	29921586	ALK	ALK receptor tyrosine kinase [Source:HGNC Symbol;Acc:HGNC:427]	protein_coding	0	0	0	0	0	0
ENSG00000171097.14	9	128832942	128882494	KYAT1	kynurenine aminotransferase 1 [Source:HGNC Symbol;Acc:HGNC:1564]	protein_coding	69.9612	52.9085	142.022	0	73.7154	75.5609
ENSG00000171100.15	X	150568621	150673143	MTM1	myotubularin 1 [Source:HGNC Symbol;Acc:HGNC:7448]	protein_coding	46.7376	52.6297	47.8399	165.662	65.1362	69.9889
ENSG00000171101.13	19	51167328	51173524	SIGLEC17P	sialic acid binding Ig like lectin 17, pseudogene [Source:HGNC Symbol;Acc:HGNC:15604]	transcribed_unprocessed_pseudogene	0	0	0	0	0	0.78709
ENSG00000171102.14	9	133205277	133209250	OBP2B	odorant binding protein 2B [Source:HGNC Symbol;Acc:HGNC:23381]	protein_coding	0	0	0	0	0	0
ENSG00000171103.11	2	28849821	28870309	TRMT61B	tRNA methyltransferase 61B [Source:HGNC Symbol;Acc:HGNC:26070]	protein_coding	178.688	125.461	124.271	95.7608	131.673	102.965
ENSG00000171105.14	19	7112255	7294414	INSR	insulin receptor [Source:HGNC Symbol;Acc:HGNC:6091]	protein_coding	2248.63	2254.87	2265.95	2444.37	2293.61	2294.48
ENSG00000171109.19	3	179347709	179394936	MFN1	mitofusin 1 [Source:HGNC Symbol;Acc:HGNC:18262]	protein_coding	1371.26	1175.64	1608.12	1212.81	1206.52	1209.14
ENSG00000171115.4	7	150450630	150479393	GIMAP8	GTPase, IMAP family member 8 [Source:HGNC Symbol;Acc:HGNC:21792]	protein_coding	40.9748	38.8607	37.1282	85.3273	75.1732	104.643
ENSG00000171116.7	X	149774068	149776867	HSFX1	heat shock transcription factor family, X-linked 1 [Source:HGNC Symbol;Acc:HGNC:29603]	protein_coding	1.95118	4.85758	4.42003	4.16231	3.57967	5.6346
ENSG00000171119.2	19	5823802	5828324	NRTN	neurturin [Source:HGNC Symbol;Acc:HGNC:8007]	protein_coding	0	0	0	0	0	0
ENSG00000171121.16	3	179236691	179267002	KCNMB3	potassium calcium-activated channel subfamily M regulatory beta subunit 3 [Source:HGNC Symbol;Acc:HGNC:6287]	protein_coding	60.1276	63.3063	66.2657	127.824	136.752	137.963
ENSG00000171124.13	19	5842888	5851474	FUT3	fucosyltransferase 3 (Lewis blood group) [Source:HGNC Symbol;Acc:HGNC:4014]	protein_coding	6.10583	0	4.64369	1.59083	0	0
ENSG00000171126.8	2	42442017	42493982	KCNG3	potassium voltage-gated channel modifier subfamily G member 3 [Source:HGNC Symbol;Acc:HGNC:18306]	protein_coding	0	0	0	0	0	0
ENSG00000171130.18	7	149872968	149891204	ATP6V0E2	ATPase H+ transporting V0 subunit e2 [Source:HGNC Symbol;Acc:HGNC:21723]	protein_coding	169.483	114.186	143.774	195.048	201.749	203.768
ENSG00000171132.14	2	45651345	46187990	PRKCE	protein kinase C epsilon [Source:HGNC Symbol;Acc:HGNC:9401]	protein_coding	467.903	393.076	415.856	521.842	539.534	578.573
ENSG00000171133.3	9	111327483	111330183	OR2K2	olfactory receptor family 2 subfamily K member 2 [Source:HGNC Symbol;Acc:HGNC:8264]	protein_coding	0	0	0	0	0.906052	0
ENSG00000171135.15	3	9890574	9894349	JAGN1	jagunal homolog 1 [Source:HGNC Symbol;Acc:HGNC:26926]	protein_coding	258.689	228.113	243.969	327.455	317.918	297.646
ENSG00000171136.7	19	14028148	14031551	RLN3	relaxin 3 [Source:HGNC Symbol;Acc:HGNC:17135]	protein_coding	1.95118	0	0.884006	0	0	0
ENSG00000171148.13	3	9779860	9793011	TADA3	transcriptional adaptor 3 [Source:HGNC Symbol;Acc:HGNC:19422]	protein_coding	727.342	659.856	613.739	555.895	570.514	608.466
ENSG00000171150.9	2	46698952	46780245	SOCS5	suppressor of cytokine signaling 5 [Source:HGNC Symbol;Acc:HGNC:16852]	protein_coding	114.349	127.36	108.876	137.302	121.641	126.157
ENSG00000171155.8	X	120625674	120630054	C1GALT1C1	C1GALT1 specific chaperone 1 [Source:HGNC Symbol;Acc:HGNC:24338]	protein_coding	115.605	105.406	93.4683	103.628	107.577	107.318
ENSG00000171159.5	9	128160265	128163924	C9orf16	chromosome 9 open reading frame 16 [Source:HGNC Symbol;Acc:HGNC:17823]	protein_coding	445.561	366.334	403.364	449.949	411.629	494.117
ENSG00000171160.18	10	97614553	97633500	MORN4	MORN repeat containing 4 [Source:HGNC Symbol;Acc:HGNC:24001]	protein_coding	96.5471	41.8793	27.6628	43.6521	84.2682	69.4672
ENSG00000171161.13	1	248838210	248849517	ZNF672	zinc finger protein 672 [Source:HGNC Symbol;Acc:HGNC:26179]	protein_coding	595.341	537.428	513.348	503.37	484.855	573.056
ENSG00000171163.16	1	248850006	248859144	ZNF692	zinc finger protein 692 [Source:HGNC Symbol;Acc:HGNC:26049]	protein_coding	731.356	733.33	585.784	459.052	429.927	391.359
ENSG00000171169.9	9	128061233	128068206	NAIF1	nuclear apoptosis inducing factor 1 [Source:HGNC Symbol;Acc:HGNC:25446]	protein_coding	126.819	78.1234	173.411	87.8099	96.2864	112.572
ENSG00000171174.15	2	27781379	27890681	RBKS	ribokinase [Source:HGNC Symbol;Acc:HGNC:30325]	protein_coding	1.92943	2.88206	4.16993	5.30178	12.199	11.3025
ENSG00000171180.3	1	248231417	248244679	OR2M4	olfactory receptor family 2 subfamily M member 4 [Source:HGNC Symbol;Acc:HGNC:8270]	protein_coding	1.95118	1.94303	5.30403	0	0.894919	0.804943
ENSG00000171189.17	21	29536933	29940033	GRIK1	glutamate ionotropic receptor kainate type subunit 1 [Source:HGNC Symbol;Acc:HGNC:4579]	protein_coding	0	0	0	0	0	0
ENSG00000171195.11	4	70430492	70482997	MUC7	mucin 7, secreted [Source:HGNC Symbol;Acc:HGNC:7518]	protein_coding	0	0	0	0	0	0.388908
ENSG00000171199.11	4	70397931	70410195	OPRPN	opiorphin prepropeptide [Source:HGNC Symbol;Acc:HGNC:17279]	protein_coding	0	0	0	0	0	0.645274
ENSG00000171201.12	4	70370093	70390244	SMR3B	submaxillary gland androgen regulated protein 3B [Source:HGNC Symbol;Acc:HGNC:17326]	protein_coding	0	0	0	0	0	0
ENSG00000171202.7	11	85647967	85656547	TMEM126A	transmembrane protein 126A [Source:HGNC Symbol;Acc:HGNC:25382]	protein_coding	176.128	228.803	190.612	159.019	161.6	162.106
ENSG00000171204.13	11	85628573	85636539	TMEM126B	transmembrane protein 126B [Source:HGNC Symbol;Acc:HGNC:30883]	protein_coding	364.255	297.227	349.768	303.226	271.352	191.999
ENSG00000171206.15	10	102644479	102658318	TRIM8	tripartite motif containing 8 [Source:HGNC Symbol;Acc:HGNC:15579]	protein_coding	624.157	546.985	645.966	1259.59	1180.54	1212.9
ENSG00000171208.10	16	47077703	47143945	NETO2	neuropilin and tolloid like 2 [Source:HGNC Symbol;Acc:HGNC:14644]	protein_coding	514.797	614.507	443.862	442.757	396.478	536.486
ENSG00000171209.3	4	70242588	70251428	CSN3	casein kappa [Source:HGNC Symbol;Acc:HGNC:2446]	protein_coding	0	0	0	0	0	0
ENSG00000171217.5	6	155264013	155276548	CLDN20	claudin 20 [Source:HGNC Symbol;Acc:HGNC:2042]	protein_coding	0	0	0	0	0	0
ENSG00000171219.9	11	64823052	64844653	CDC42BPG	CDC42 binding protein kinase gamma [Source:HGNC Symbol;Acc:HGNC:29829]	protein_coding	6.7232	9.20581	7.61507	12.5493	11.5636	6.934
ENSG00000171222.11	20	35953617	35959472	SCAND1	SCAN domain containing 1 [Source:HGNC Symbol;Acc:HGNC:10566]	protein_coding	286.761	259.464	241.227	434.355	464.818	428.86
ENSG00000171223.6	19	12791486	12793315	JUNB	JunB proto-oncogene, AP-1 transcription factor subunit [Source:HGNC Symbol;Acc:HGNC:6205]	protein_coding	1447.78	1355.27	1422.37	2290.31	2469.08	2426.1
ENSG00000171224.9	10	69630247	69633596	FAM241B	family with sequence similarity 241 member B [Source:HGNC Symbol;Acc:HGNC:23519]	protein_coding	0	0	3.68337	0	0	0
ENSG00000171227.7	2	119429901	119438504	TMEM37	transmembrane protein 37 [Source:HGNC Symbol;Acc:HGNC:18216]	protein_coding	0	1.5702	0.714383	1.68182	2.1696	9.70809
ENSG00000171234.14	4	69051363	69112987	UGT2B7	UDP glucuronosyltransferase family 2 member B7 [Source:HGNC Symbol;Acc:HGNC:12554]	protein_coding	1.43853	0	0	0	0	0
ENSG00000171236.10	19	4536402	4540036	LRG1	leucine rich alpha-2-glycoprotein 1 [Source:HGNC Symbol;Acc:HGNC:29480]	protein_coding	59.7299	64.1949	36.3727	161.775	153.335	197.729
ENSG00000171241.9	16	46578591	46621379	SHCBP1	SHC binding and spindle associated 1 [Source:HGNC Symbol;Acc:HGNC:29547]	protein_coding	1073.08	787.851	909.442	101.942	113.375	172.78
ENSG00000171243.8	7	16461481	16530580	SOSTDC1	sclerostin domain containing 1 [Source:HGNC Symbol;Acc:HGNC:21748]	protein_coding	0	0	0	0	0	0
ENSG00000171246.6	17	80466834	80477843	NPTX1	neuronal pentraxin 1 [Source:HGNC Symbol;Acc:HGNC:7952]	protein_coding	0	0	0	0	0	0
ENSG00000171262.11	15	38454127	38487710	FAM98B	family with sequence similarity 98 member B [Source:HGNC Symbol;Acc:HGNC:26773]	protein_coding	857.704	979.86	1571.43	723.631	692.115	661.448
ENSG00000171291.8	19	11848726	11883750	ZNF439	zinc finger protein 439 [Source:HGNC Symbol;Acc:HGNC:20873]	protein_coding	3.80426	5.68257	6.03249	6.08651	1.74484	3.13883
ENSG00000171295.13	19	11814273	11835216	ZNF440	zinc finger protein 440 [Source:HGNC Symbol;Acc:HGNC:20874]	protein_coding	13.5016	14.9986	30.9502	19.858	13.3354	13.9104
ENSG00000171298.13	17	80101556	80119881	GAA	glucosidase alpha, acid [Source:HGNC Symbol;Acc:HGNC:4065]	protein_coding	38.636	27.6349	58.4325	88.8967	77.727	48.3328
ENSG00000171302.17	17	78991716	79009867	CANT1	calcium activated nucleotidase 1 [Source:HGNC Symbol;Acc:HGNC:19721]	protein_coding	281.475	277.048	309.861	479.723	564.005	443.096
ENSG00000171303.7	2	26692690	26733420	KCNK3	potassium two pore domain channel subfamily K member 3 [Source:HGNC Symbol;Acc:HGNC:6278]	protein_coding	2.92677	0.971517	3.53602	3.12173	1.78984	3.21977
ENSG00000171307.19	10	97446170	97457370	ZDHHC16	zinc finger DHHC-type palmitoyltransferase 16 [Source:HGNC Symbol;Acc:HGNC:20714]	protein_coding	203.92	193.756	190.378	255.164	283.087	278.743
ENSG00000171310.11	12	104455295	104762014	CHST11	carbohydrate sulfotransferase 11 [Source:HGNC Symbol;Acc:HGNC:17422]	protein_coding	535.04	333.94	482.416	743.807	741.029	725.227
ENSG00000171311.13	10	97435909	97446017	EXOSC1	exosome component 1 [Source:HGNC Symbol;Acc:HGNC:17286]	protein_coding	313.338	296.999	306.712	256.095	294.719	286.084
ENSG00000171314.9	10	97426191	97433444	PGAM1	phosphoglycerate mutase 1 [Source:HGNC Symbol;Acc:HGNC:8888]	protein_coding	13275.8	12664.4	12739	5336.97	5459.49	5660.62
ENSG00000171316.12	8	60678740	60868028	CHD7	chromodomain helicase DNA binding protein 7 [Source:HGNC Symbol;Acc:HGNC:20626]	protein_coding	846.203	807.695	634.652	550.886	1128.11	508.824
ENSG00000171320.15	8	27771949	27812640	ESCO2	establishment of sister chromatid cohesion N-acetyltransferase 2 [Source:HGNC Symbol;Acc:HGNC:27230]	protein_coding	296.652	267.164	278.293	95.0595	102.272	106.866
ENSG00000171345.13	17	41523617	41528308	KRT19	keratin 19 [Source:HGNC Symbol;Acc:HGNC:6436]	protein_coding	1.6423	0	3.57881	0	0	8.97938
ENSG00000171346.16	17	41513745	41522529	KRT15	keratin 15 [Source:HGNC Symbol;Acc:HGNC:6421]	protein_coding	12.4097	19.0414	7.34074	1.90436	7.93142	5.97787
ENSG00000171357.6	1	46203334	46221256	LURAP1	leucine rich adaptor protein 1 [Source:HGNC Symbol;Acc:HGNC:32327]	protein_coding	0	2.91455	1.76801	1.04058	1.78984	0.804943
ENSG00000171360.4	17	41436154	41440983	KRT38	keratin 38 [Source:HGNC Symbol;Acc:HGNC:6456]	protein_coding	0	0	0	0	0	0
ENSG00000171365.17	X	49922596	50099235	CLCN5	chloride voltage-gated channel 5 [Source:HGNC Symbol;Acc:HGNC:2023]	protein_coding	107.151	134.017	113.134	133.171	135.039	190.97
ENSG00000171368.12	5	659862	693352	TPPP	tubulin polymerization promoting protein [Source:HGNC Symbol;Acc:HGNC:24164]	protein_coding	0	0	0.884006	0	0.894919	0.804943
ENSG00000171385.10	1	111770662	111989668	KCND3	potassium voltage-gated channel subfamily D member 3 [Source:HGNC Symbol;Acc:HGNC:6239]	protein_coding	0	0	0	0	0.908773	1.58534
ENSG00000171388.12	X	129645259	129654956	APLN	apelin [Source:HGNC Symbol;Acc:HGNC:16665]	protein_coding	5.85354	9.71517	7.07205	0	0	0
ENSG00000171396.12	17	41159649	41160748	KRTAP4-4	keratin associated protein 4-4 [Source:HGNC Symbol;Acc:HGNC:16928]	protein_coding	0	0	0	0	0	0
ENSG00000171401.15	17	41500981	41505705	KRT13	keratin 13 [Source:HGNC Symbol;Acc:HGNC:6415]	protein_coding	0	0	0	0	0	0
ENSG00000171402.15	X	52862525	52868083	XAGE3	X antigen family member 3 [Source:HGNC Symbol;Acc:HGNC:14618]	protein_coding	0	1.00161	0	0	0	0
ENSG00000171403.10	17	41565836	41572059	KRT9	keratin 9 [Source:HGNC Symbol;Acc:HGNC:6447]	protein_coding	0	0	0	0	0	0
ENSG00000171405.12	X	52812204	52818301	XAGE5	X antigen family member 5 [Source:HGNC Symbol;Acc:HGNC:30930]	protein_coding	0	0	0	0	0	0
ENSG00000171408.14	6	135851701	136195574	PDE7B	phosphodiesterase 7B [Source:HGNC Symbol;Acc:HGNC:8792]	protein_coding	0.934093	3.61138	12.4077	0	0	1.54141
ENSG00000171421.13	5	1798385	1801366	MRPL36	mitochondrial ribosomal protein L36 [Source:HGNC Symbol;Acc:HGNC:14490]	protein_coding	297.771	297.093	297.933	485.309	517.9	522.65
ENSG00000171425.10	19	55635459	55645623	ZNF581	zinc finger protein 581 [Source:HGNC Symbol;Acc:HGNC:25017]	protein_coding	223.565	236.605	230.143	267.287	296.231	261.883
ENSG00000171428.15	8	18170477	18223689	NAT1	N-acetyltransferase 1 [Source:HGNC Symbol;Acc:HGNC:7645]	protein_coding	44.0788	75.4768	52.315	123.448	123.458	141.508
ENSG00000171431.4	17	40875889	40885242	KRT20	keratin 20 [Source:HGNC Symbol;Acc:HGNC:20412]	protein_coding	0	0	0	0	0	0
ENSG00000171433.12	X	48761747	48773648	GLOD5	glyoxalase domain containing 5 [Source:HGNC Symbol;Acc:HGNC:33358]	protein_coding	0	0	0	0	0	0
ENSG00000171435.14	12	117453012	117968990	KSR2	kinase suppressor of ras 2 [Source:HGNC Symbol;Acc:HGNC:18610]	protein_coding	45.3553	51.8572	46.425	18.8131	20.032	21.4829
ENSG00000171443.7	19	55600022	55603138	ZNF524	zinc finger protein 524 [Source:HGNC Symbol;Acc:HGNC:28322]	protein_coding	72.8896	71.3223	67.4216	218.667	197.351	207.309
ENSG00000171444.18	5	113022099	113488823	MCC	MCC regulator of WNT signaling pathway [Source:HGNC Symbol;Acc:HGNC:6935]	protein_coding	0	1.8997	0	0	4.3748	1.57398
ENSG00000171446.7	17	40776808	40782550	KRT27	keratin 27 [Source:HGNC Symbol;Acc:HGNC:30841]	protein_coding	0	0	0	0	0	0
ENSG00000171448.9	9	122915566	122931512	ZBTB26	zinc finger and BTB domain containing 26 [Source:HGNC Symbol;Acc:HGNC:23383]	protein_coding	160.119	150.999	181.959	195.427	189.598	194.366
ENSG00000171450.6	2	218959666	218962155	CDK5R2	cyclin dependent kinase 5 regulatory subunit 2 [Source:HGNC Symbol;Acc:HGNC:1776]	protein_coding	0	0	0	2.08115	1.78984	0
ENSG00000171451.14	18	67506587	67516720	DSEL	dermatan sulfate epimerase like [Source:HGNC Symbol;Acc:HGNC:18144]	protein_coding	2.92677	5.8291	2.65202	1.04058	4.47459	1.60989
ENSG00000171453.20	6	43509702	43562419	POLR1C	RNA polymerase I and III subunit C [Source:HGNC Symbol;Acc:HGNC:20194]	protein_coding	297.551	297.717	344.286	291.902	320.18	297.246
ENSG00000171456.20	20	32358330	32439319	ASXL1	ASXL transcriptional regulator 1 [Source:HGNC Symbol;Acc:HGNC:18318]	protein_coding	2225.24	1838.87	1916.26	1146.64	1138.39	1116.72
ENSG00000171459.4	9	122742303	122750783	OR1L6	olfactory receptor family 1 subfamily L member 6 [Source:HGNC Symbol;Acc:HGNC:8218]	protein_coding	0	0	0	0	0	0
ENSG00000171462.15	6	43450352	43456632	DLK2	delta like non-canonical Notch ligand 2 [Source:HGNC Symbol;Acc:HGNC:21113]	protein_coding	1.42247	0	0.581424	0.684403	1.30484	1.17365
ENSG00000171466.10	19	9641807	9675100	ZNF562	zinc finger protein 562 [Source:HGNC Symbol;Acc:HGNC:25950]	protein_coding	253.092	241.009	272.675	276.805	242.791	127.992
ENSG00000171467.16	6	43307134	43369647	ZNF318	zinc finger protein 318 [Source:HGNC Symbol;Acc:HGNC:13578]	protein_coding	1035.41	1085.8	1068.04	819.323	746.251	618.299
ENSG00000171469.11	19	9604680	9621236	ZNF561	zinc finger protein 561 [Source:HGNC Symbol;Acc:HGNC:28684]	protein_coding	488.979	327.231	373.297	440.256	389.321	448.059
ENSG00000171475.14	17	40219304	40284136	WIPF2	WAS/WASL interacting protein family member 2 [Source:HGNC Symbol;Acc:HGNC:30923]	protein_coding	381.796	378.172	371.253	669.139	617.503	734.33
ENSG00000171476.22	4	56647988	56681899	HOPX	HOP homeobox [Source:HGNC Symbol;Acc:HGNC:24961]	protein_coding	9.34605	3.87787	5.54489	7.81378	10.405	3.26308
ENSG00000171478.7	X	48130657	48132613	SPACA5B	sperm acrosome associated 5B [Source:HGNC Symbol;Acc:HGNC:19142]	protein_coding	0	0	0	0	0	0
ENSG00000171481.4	9	122675036	122676153	OR1L3	olfactory receptor family 1 subfamily L member 3 [Source:HGNC Symbol;Acc:HGNC:8215]	protein_coding	0	0	0	0	0	0
ENSG00000171483.13	X	48107992	48120210	SSX6P	SSX family member 6, pseudogene [Source:HGNC Symbol;Acc:HGNC:19652]	transcribed_unprocessed_pseudogene	0	0	3.22986	0	0.234776	0.8177
ENSG00000171487.15	19	55999726	56061810	NLRP5	NLR family pyrin domain containing 5 [Source:HGNC Symbol;Acc:HGNC:21269]	protein_coding	0	0.775583	0	0	0	0.642604
ENSG00000171488.15	1	89633072	89769903	LRRC8C	leucine rich repeat containing 8 VRAC subunit C [Source:HGNC Symbol;Acc:HGNC:25075]	protein_coding	586.145	575.967	577.788	592.561	573.606	585.823
ENSG00000171489.10	X	48004336	48009729	SPACA5	sperm acrosome associated 5 [Source:HGNC Symbol;Acc:HGNC:31353]	protein_coding	0	0	0.766262	1.11767	0	0
ENSG00000171490.13	16	11833850	11851580	RSL1D1	ribosomal L1 domain containing 1 [Source:HGNC Symbol;Acc:HGNC:24534]	protein_coding	3519.06	3523.19	3329.12	3205.36	3245.64	3157.7
ENSG00000171492.14	1	89821014	89936611	LRRC8D	leucine rich repeat containing 8 VRAC subunit D [Source:HGNC Symbol;Acc:HGNC:16992]	protein_coding	397.07	419.096	434.221	1093.03	1025.34	992.392
ENSG00000171495.17	5	40998017	41071342	MROH2B	maestro heat like repeat family member 2B [Source:HGNC Symbol;Acc:HGNC:26857]	protein_coding	0	0	0	0	0	0
ENSG00000171496.4	9	122567117	122583384	OR1L8	olfactory receptor family 1 subfamily L member 8 [Source:HGNC Symbol;Acc:HGNC:15110]	protein_coding	0	0	0	0	0	0.643761
ENSG00000171497.5	4	158709127	158723396	PPID	peptidylprolyl isomerase D [Source:HGNC Symbol;Acc:HGNC:9257]	protein_coding	531.904	445.115	466.504	526.527	413.615	427.851
ENSG00000171501.10	9	122553112	122555173	OR1N2	olfactory receptor family 1 subfamily N member 2 [Source:HGNC Symbol;Acc:HGNC:15111]	protein_coding	0	0	0	0	0	0
ENSG00000171502.15	1	85729233	86156943	COL24A1	collagen type XXIV alpha 1 chain [Source:HGNC Symbol;Acc:HGNC:20821]	protein_coding	71.2738	71.7074	65.2482	99.0346	64.1788	58.0468
ENSG00000171503.12	4	158672125	158709623	ETFDH	electron transfer flavoprotein dehydrogenase [Source:HGNC Symbol;Acc:HGNC:3483]	protein_coding	237.247	254.67	182.661	232.734	377.283	265.991
ENSG00000171505.5	9	122526358	122527296	OR1N1	olfactory receptor family 1 subfamily N member 1 [Source:HGNC Symbol;Acc:HGNC:8221]	protein_coding	0	0	0	0	0	0
ENSG00000171509.16	4	158315311	158653372	RXFP1	relaxin family peptide receptor 1 [Source:HGNC Symbol;Acc:HGNC:19718]	protein_coding	0	0	0	4.18269	0	0
ENSG00000171517.6	1	84811602	84893206	LPAR3	lysophosphatidic acid receptor 3 [Source:HGNC Symbol;Acc:HGNC:14298]	protein_coding	0	2.9884	1.81281	10.1141	10.0935	13.3004
ENSG00000171522.6	5	40679915	40693735	PTGER4	prostaglandin E receptor 4 [Source:HGNC Symbol;Acc:HGNC:9596]	protein_coding	40.8753	29.1844	42.6287	54.2919	65.0861	186.431
ENSG00000171530.15	5	77691166	77868780	TBCA	tubulin folding cofactor A [Source:HGNC Symbol;Acc:HGNC:11579]	protein_coding	1447.62	1514.59	1633.37	1027.47	904.97	835.196
ENSG00000171532.5	17	39603536	39609777	NEUROD2	neuronal differentiation 2 [Source:HGNC Symbol;Acc:HGNC:7763]	protein_coding	0	0	0	0	0	0
ENSG00000171533.12	11	75586918	75669038	MAP6	microtubule associated protein 6 [Source:HGNC Symbol;Acc:HGNC:6868]	protein_coding	0	0	0	0	0	0
ENSG00000171540.8	5	77628712	77638713	OTP	orthopedia homeobox [Source:HGNC Symbol;Acc:HGNC:8518]	protein_coding	195.951	206.261	224.374	437.764	439.979	464.114
ENSG00000171551.12	2	232479827	232487834	ECEL1	endothelin converting enzyme like 1 [Source:HGNC Symbol;Acc:HGNC:3147]	protein_coding	0	0	0	0	0	0
ENSG00000171552.14	20	31664452	31723989	BCL2L1	BCL2 like 1 [Source:HGNC Symbol;Acc:HGNC:992]	protein_coding	568.145	544.336	544.021	1181.19	1389.79	1279.69
ENSG00000171557.17	4	154604134	154612967	FGG	fibrinogen gamma chain [Source:HGNC Symbol;Acc:HGNC:3694]	protein_coding	0	0	0	0	0	0
ENSG00000171560.16	4	154583128	154590745	FGA	fibrinogen alpha chain [Source:HGNC Symbol;Acc:HGNC:3661]	protein_coding	0	0	0	0	0	0
ENSG00000171561.4	11	75081753	75096876	OR2AT4	olfactory receptor family 2 subfamily AT member 4 [Source:HGNC Symbol;Acc:HGNC:19620]	protein_coding	10.4321	4.94103	0.899192	6.35072	3.64117	3.94591
ENSG00000171564.12	4	154563011	154572807	FGB	fibrinogen beta chain [Source:HGNC Symbol;Acc:HGNC:3662]	protein_coding	0	0	0	0	0	0.746581
ENSG00000171566.12	4	154535005	154550400	PLRG1	pleiotropic regulator 1 [Source:HGNC Symbol;Acc:HGNC:9089]	protein_coding	756.076	754.787	779.167	729.208	665.5	652.317
ENSG00000171570.11	19	40778242	40808418	RAB4B-EGLN2	RAB4B-EGLN2 readthrough (NMD candidate) [Source:HGNC Symbol;Acc:HGNC:44465]	protein_coding	0	0	0	0	0	0
ENSG00000171574.18	19	58401504	58418327	ZNF584	zinc finger protein 584 [Source:HGNC Symbol;Acc:HGNC:27318]	protein_coding	91.0607	66.0138	88.0052	87.6745	45.5552	83.4389
ENSG00000171587.15	21	40010999	40847158	DSCAM	DS cell adhesion molecule [Source:HGNC Symbol;Acc:HGNC:3039]	protein_coding	0	0	0	0	0	0
ENSG00000171595.14	17	74274234	74314884	DNAI2	dynein axonemal intermediate chain 2 [Source:HGNC Symbol;Acc:HGNC:18744]	protein_coding	10.4108	7.73632	3.94158	20.1642	29.8248	37.4332
ENSG00000171596.7	2	231523187	231530445	NMUR1	neuromedin U receptor 1 [Source:HGNC Symbol;Acc:HGNC:4518]	protein_coding	0	2.91455	2.65202	2.08115	0.894919	0.804943
ENSG00000171603.18	1	9728926	9823984	CLSTN1	calsyntenin 1 [Source:HGNC Symbol;Acc:HGNC:17447]	protein_coding	620.625	548.978	508.798	662.107	679.022	724.134
ENSG00000171604.12	5	139647299	139683882	CXXC5	CXXC finger protein 5 [Source:HGNC Symbol;Acc:HGNC:26943]	protein_coding	551.301	739.104	682.935	1022.41	1015.95	831.286
ENSG00000171606.18	19	58183029	58213562	ZNF274	zinc finger protein 274 [Source:HGNC Symbol;Acc:HGNC:13068]	protein_coding	238.375	243.482	235.537	410.308	396.282	398.958
ENSG00000171608.16	1	9651731	9729114	PIK3CD	phosphatidylinositol-4,5-bisphosphate 3-kinase catalytic subunit delta [Source:HGNC Symbol;Acc:HGNC:8977]	protein_coding	2375.55	2358.73	2346.89	3006.92	2947.53	2897.54
ENSG00000171611.10	6	42915989	42925838	PTCRA	pre T cell antigen receptor alpha [Source:HGNC Symbol;Acc:HGNC:21290]	protein_coding	0	0.723164	0	1.14819	0.987464	0.888184
ENSG00000171612.7	1	9539465	9585173	SLC25A33	solute carrier family 25 member 33 [Source:HGNC Symbol;Acc:HGNC:29681]	protein_coding	182.435	194.303	183.873	277.834	250.577	248.727
ENSG00000171617.15	5	74627406	74641424	ENC1	ectodermal-neural cortex 1 [Source:HGNC Symbol;Acc:HGNC:3345]	protein_coding	293.103	292.696	286.347	529.833	552.819	509.4
ENSG00000171621.14	1	9292894	9369532	SPSB1	splA/ryanodine receptor domain and SOCS box containing 1 [Source:HGNC Symbol;Acc:HGNC:30628]	protein_coding	0	0.794101	1.73478	4.08406	0	0
ENSG00000171631.16	11	73264498	73305103	P2RY6	pyrimidinergic receptor P2Y6 [Source:HGNC Symbol;Acc:HGNC:8543]	protein_coding	31.1054	27.3313	14.0927	7.80644	26.0156	20.3807
ENSG00000171634.18	17	67825503	67984378	BPTF	bromodomain PHD finger transcription factor [Source:HGNC Symbol;Acc:HGNC:3581]	protein_coding	1185.85	1939.92	2200.85	1628.91	1771.72	1513.49
ENSG00000171643.14	5	76850001	76921650	S100Z	S100 calcium binding protein Z [Source:HGNC Symbol;Acc:HGNC:30367]	protein_coding	13.3938	11.7213	6.27514	8.05806	9.24015	13.9057
ENSG00000171649.12	19	57578456	57593890	ZIK1	zinc finger protein interacting with K protein 1 [Source:HGNC Symbol;Acc:HGNC:33104]	protein_coding	0	0.687041	1.87546	0	0	0
ENSG00000171657.6	X	41724181	41730130	GPR82	G protein-coupled receptor 82 [Source:HGNC Symbol;Acc:HGNC:4533]	protein_coding	13.6583	12.6297	14.1441	10.4058	5.36951	9.65932
ENSG00000171658.8	3	185959943	185980872	NMRAL2P	NmrA like redox sensor 2, pseudogene [Source:HGNC Symbol;Acc:HGNC:52332]	transcribed_unprocessed_pseudogene	7.72033	11.858	0.897798	2.11362	3.15474	8.41236
ENSG00000171659.15	X	41688973	41697275	GPR34	G protein-coupled receptor 34 [Source:HGNC Symbol;Acc:HGNC:4490]	protein_coding	0	0	0	1.4124	0	0
ENSG00000171671.6	11	70862790	70865115	SHANK2-AS3	SHANK2 antisense RNA 3 [Source:HGNC Symbol;Acc:HGNC:25098]	lncRNA	8.78031	4.85758	7.07205	9.36519	6.26443	5.6346
ENSG00000171680.23	1	6467122	6520074	PLEKHG5	pleckstrin homology and RhoGEF domain containing G5 [Source:HGNC Symbol;Acc:HGNC:29105]	protein_coding	16.1432	3.42	6.19142	3.15977	7.89543	12.5265
ENSG00000171681.12	12	14365632	14502935	ATF7IP	activating transcription factor 7 interacting protein [Source:HGNC Symbol;Acc:HGNC:20092]	protein_coding	1072.07	1160.52	1125.26	743.77	818.818	899.519
ENSG00000171695.10	20	64083380	64084359	LKAAEAR1	LKAAEAR motif containing 1 [Source:HGNC Symbol;Acc:HGNC:33718]	protein_coding	0	0	0	0	0	0
ENSG00000171700.14	20	64073181	64079988	RGS19	regulator of G protein signaling 19 [Source:HGNC Symbol;Acc:HGNC:13735]	protein_coding	313.435	388.803	244.598	370.932	372.436	323.355
ENSG00000171703.17	20	64049836	64072347	TCEA2	transcription elongation factor A2 [Source:HGNC Symbol;Acc:HGNC:11614]	protein_coding	165.317	150.339	118.031	211.182	166.424	221.312
ENSG00000171711.3	8	7894677	7896716	DEFB4A	defensin beta 4A [Source:HGNC Symbol;Acc:HGNC:2767]	protein_coding	0	0	0	0	0	0
ENSG00000171714.12	11	21799934	22283357	ANO5	anoctamin 5 [Source:HGNC Symbol;Acc:HGNC:27337]	protein_coding	60.0239	70.8305	64.7101	133.574	105.359	83.3961
ENSG00000171720.10	5	141620876	141636849	HDAC3	histone deacetylase 3 [Source:HGNC Symbol;Acc:HGNC:4854]	protein_coding	1286.99	900.792	1054.07	575.196	558.264	559.999
ENSG00000171722.13	1	162373203	162376854	SPATA46	spermatogenesis associated 46 [Source:HGNC Symbol;Acc:HGNC:27648]	protein_coding	0	0	0	0	0	0
ENSG00000171723.16	14	66507407	67181803	GPHN	gephyrin [Source:HGNC Symbol;Acc:HGNC:15465]	protein_coding	441.993	588.215	519.445	864.701	514.223	389.267
ENSG00000171724.3	16	77788564	77980107	VAT1L	vesicle amine transport 1 like [Source:HGNC Symbol;Acc:HGNC:29315]	protein_coding	0	0	0	0	0	0
ENSG00000171729.14	1	15152532	15220478	TMEM51	transmembrane protein 51 [Source:HGNC Symbol;Acc:HGNC:25488]	protein_coding	2.03299	3.03675	3.68428	4.33682	7.01891	5.03215
ENSG00000171735.19	1	6785454	7769706	CAMTA1	calmodulin binding transcription activator 1 [Source:HGNC Symbol;Acc:HGNC:18806]	protein_coding	300.051	305.141	276.387	200.603	180.889	219.755
ENSG00000171747.9	19	38801671	38812945	LGALS4	galectin 4 [Source:HGNC Symbol;Acc:HGNC:6565]	protein_coding	1.78317	1.18382	1.61577	5.4681	1.09048	1.47126
ENSG00000171757.17	3	169793003	169812986	LRRC34	leucine rich repeat containing 34 [Source:HGNC Symbol;Acc:HGNC:28408]	protein_coding	38.1595	18.9609	19.5194	2.29837	3.95329	0.888957
ENSG00000171759.10	12	102836889	102958410	PAH	phenylalanine hydroxylase [Source:HGNC Symbol;Acc:HGNC:8582]	protein_coding	5.23562	3.99245	0	1.15349	3.46271	2.03049
ENSG00000171763.20	15	45402336	45421415	SPATA5L1	spermatogenesis associated 5 like 1 [Source:HGNC Symbol;Acc:HGNC:28762]	protein_coding	145.903	145.156	108.171	128.571	108.689	91.5647
ENSG00000171766.17	15	45361124	45402327	GATM	glycine amidinotransferase [Source:HGNC Symbol;Acc:HGNC:4175]	protein_coding	67.8827	59.6294	57.5057	37.7512	30.5263	25.7282
ENSG00000171772.17	10	133553901	133569835	SYCE1	synaptonemal complex central element protein 1 [Source:HGNC Symbol;Acc:HGNC:28852]	protein_coding	0	0	0	0	0	0
ENSG00000171773.3	19	17455425	17460926	NXNL1	nucleoredoxin like 1 [Source:HGNC Symbol;Acc:HGNC:25179]	protein_coding	0	0	0	0	0	0
ENSG00000171777.16	19	38409051	38426305	RASGRP4	RAS guanyl releasing protein 4 [Source:HGNC Symbol;Acc:HGNC:18958]	protein_coding	9.79883	5.68857	2.22937	6.96335	3.1722	5.70653
ENSG00000171786.6	1	160367071	160372846	NHLH1	nescient helix-loop-helix 1 [Source:HGNC Symbol;Acc:HGNC:7817]	protein_coding	1.95118	0.971517	1.76801	3.12173	3.57967	2.41483
ENSG00000171790.15	1	41015597	41023237	SLFNL1	schlafen like 1 [Source:HGNC Symbol;Acc:HGNC:26313]	protein_coding	5.283	2.0935	3.80984	1.49487	3.25629	3.9052
ENSG00000171791.14	18	63123346	63320128	BCL2	BCL2 apoptosis regulator [Source:HGNC Symbol;Acc:HGNC:990]	protein_coding	2134.3	2361.78	2268.06	2704.12	2589.06	2464.33
ENSG00000171792.11	12	2876258	2889524	RHNO1	RAD9-HUS1-RAD1 interacting nuclear orphan 1 [Source:HGNC Symbol;Acc:HGNC:28206]	protein_coding	433.645	411.507	469.411	489.538	440.475	512.152
ENSG00000171793.16	1	40979688	41012565	CTPS1	CTP synthase 1 [Source:HGNC Symbol;Acc:HGNC:2519]	protein_coding	1401.76	1113.15	1052.23	641.292	722.767	747.358
ENSG00000171794.4	10	133230217	133231558	UTF1	undifferentiated embryonic cell transcription factor 1 [Source:HGNC Symbol;Acc:HGNC:12634]	protein_coding	0	0	0	0	0	0
ENSG00000171798.18	10	133160219	133226412	KNDC1	kinase non-catalytic C-lobe domain containing 1 [Source:HGNC Symbol;Acc:HGNC:29374]	protein_coding	0	0	0	0	0	0
ENSG00000171804.11	19	37884823	37906677	WDR87	WD repeat domain 87 [Source:HGNC Symbol;Acc:HGNC:29934]	protein_coding	0	0	3.53602	0	0	0
ENSG00000171806.12	1	169792529	169794963	METTL18	methyltransferase like 18 [Source:HGNC Symbol;Acc:HGNC:28793]	protein_coding	63.0859	66.6299	73.6198	134.576	136.782	119.087
ENSG00000171811.14	10	132808392	132942823	CFAP46	cilia and flagella associated protein 46 [Source:HGNC Symbol;Acc:HGNC:25247]	protein_coding	0	0.262765	1.3437	0.281443	0	0
ENSG00000171812.13	1	36095239	36125222	COL8A2	collagen type VIII alpha 2 chain [Source:HGNC Symbol;Acc:HGNC:2216]	protein_coding	0	0	0	0	0	0.58187
ENSG00000171813.14	10	132397168	132417859	PWWP2B	PWWP domain containing 2B [Source:HGNC Symbol;Acc:HGNC:25150]	protein_coding	0	0	0	0	0	0
ENSG00000171815.6	5	141051374	141059346	PCDHB1	protocadherin beta 1 [Source:HGNC Symbol;Acc:HGNC:8680]	protein_coding	6.82913	10.6867	8.84006	6.24346	8.94919	4.82966
ENSG00000171817.17	19	37551406	37614179	ZNF540	zinc finger protein 540 [Source:HGNC Symbol;Acc:HGNC:25331]	protein_coding	1.74389	7.94103	2.86639	5.95487	4.23737	1.91847
ENSG00000171819.5	1	11189355	11195981	ANGPTL7	angiopoietin like 7 [Source:HGNC Symbol;Acc:HGNC:24078]	protein_coding	0	0	0	0	0	0
ENSG00000171823.7	12	1565993	1594581	FBXL14	F-box and leucine rich repeat protein 14 [Source:HGNC Symbol;Acc:HGNC:28624]	protein_coding	58.0989	79.3192	63.6832	124.938	130.658	138.397
ENSG00000171824.14	1	11066618	11099869	EXOSC10	exosome component 10 [Source:HGNC Symbol;Acc:HGNC:9138]	protein_coding	1019.68	1090.68	1064.85	733.662	792.548	843.398
ENSG00000171827.11	19	37467585	37488652	ZNF570	zinc finger protein 570 [Source:HGNC Symbol;Acc:HGNC:26416]	protein_coding	44.6647	30.8979	31.4617	53.5812	53.9145	46.3242
ENSG00000171840.12	12	564296	663779	NINJ2	ninjurin 2 [Source:HGNC Symbol;Acc:HGNC:7825]	protein_coding	19.9443	20.7687	43.576	17.1067	24.4854	34.0726
ENSG00000171843.17	9	20341669	20622499	MLLT3	MLLT3 super elongation complex subunit [Source:HGNC Symbol;Acc:HGNC:7136]	protein_coding	355.668	313.97	293.213	214.573	352.333	292.398
ENSG00000171847.11	12	8221260	8227618	FAM90A1	family with sequence similarity 90 member A1 [Source:HGNC Symbol;Acc:HGNC:25526]	protein_coding	16.5545	20.5589	5.10993	2.89557	3.11281	9.1066
ENSG00000171848.16	2	10120698	10211725	RRM2	ribonucleotide reductase regulatory subunit M2 [Source:HGNC Symbol;Acc:HGNC:10452]	protein_coding	2746.88	2867.76	2919.38	535.251	483.29	467.473
ENSG00000171853.16	2	3379675	3485094	TRAPPC12	trafficking protein particle complex 12 [Source:HGNC Symbol;Acc:HGNC:24284]	protein_coding	280.131	309.807	354.793	417.99	448.241	283.589
ENSG00000171855.7	9	21077104	21077942	IFNB1	interferon beta 1 [Source:HGNC Symbol;Acc:HGNC:5434]	protein_coding	3.90236	0.971517	0.884006	3.12173	0	1.60989
ENSG00000171858.18	20	62387103	62388520	RPS21	ribosomal protein S21 [Source:HGNC Symbol;Acc:HGNC:10409]	protein_coding	4313.29	3945.3	4090.41	3870.14	3908.31	3858.51
ENSG00000171860.5	12	8056844	8066359	C3AR1	complement C3a receptor 1 [Source:HGNC Symbol;Acc:HGNC:1319]	protein_coding	0	0	0	0	0	0
ENSG00000171861.11	17	782353	792509	MRM3	mitochondrial rRNA methyltransferase 3 [Source:HGNC Symbol;Acc:HGNC:18485]	protein_coding	213.184	205.7	203.523	260.963	304.395	280.318
ENSG00000171862.11	10	87863625	87971930	PTEN	phosphatase and tensin homolog [Source:HGNC Symbol;Acc:HGNC:9588]	protein_coding	2213.13	1929.36	1887.1	2356.28	2453.23	2319.77
ENSG00000171863.15	2	3575260	3580920	RPS7	ribosomal protein S7 [Source:HGNC Symbol;Acc:HGNC:10440]	protein_coding	14920.7	14224	14426.4	14426.1	13700.6	13694.6
ENSG00000171864.5	20	4721909	4728460	PRND	prion like protein doppel [Source:HGNC Symbol;Acc:HGNC:15748]	protein_coding	4.87795	3.88607	2.65202	2.08115	1.78984	3.21977
ENSG00000171865.10	2	3541430	3558333	RNASEH1	ribonuclease H1 [Source:HGNC Symbol;Acc:HGNC:18466]	protein_coding	554.77	542.436	577.321	575.854	569.33	555.439
ENSG00000171867.18	20	4686350	4701590	PRNP	prion protein [Source:HGNC Symbol;Acc:HGNC:9449]	protein_coding	275.107	271.528	229.991	596.139	602.765	611.78
ENSG00000171872.5	1	44118821	44135140	KLF17	Kruppel like factor 17 [Source:HGNC Symbol;Acc:HGNC:18830]	protein_coding	0	0	1.61716	0	0	0
ENSG00000171873.8	20	4220630	4249287	ADRA1D	adrenoceptor alpha 1D [Source:HGNC Symbol;Acc:HGNC:280]	protein_coding	0	0	0	0	0	0
ENSG00000171877.21	15	43870761	44195271	FRMD5	FERM domain containing 5 [Source:HGNC Symbol;Acc:HGNC:28214]	protein_coding	0	0	0	0	0	0
ENSG00000171885.18	18	26852043	26865771	AQP4	aquaporin 4 [Source:HGNC Symbol;Acc:HGNC:637]	protein_coding	0	0	0	0	0	0
ENSG00000171889.5	9	21453802	21559900	MIR31HG	MIR31 host gene [Source:HGNC Symbol;Acc:HGNC:37187]	lncRNA	0.867595	0	0	0	0	0
ENSG00000171903.16	19	15912367	15934867	CYP4F11	cytochrome P450 family 4 subfamily F member 11 [Source:HGNC Symbol;Acc:HGNC:13265]	protein_coding	0	0	1.00366	0	0	0
ENSG00000171914.16	15	62390526	62844631	TLN2	talin 2 [Source:HGNC Symbol;Acc:HGNC:15447]	protein_coding	253.08	6.6434	13.4243	47.3192	16.4815	46.0691
ENSG00000171916.17	17	18476737	18494945	LGALS9C	galectin 9C [Source:HGNC Symbol;Acc:HGNC:33874]	protein_coding	3.39983	2.74236	0	0	14.5258	2.27216
ENSG00000171928.14	17	18781111	18806714	TVP23B	trans-golgi network vesicle protein 23 homolog B [Source:HGNC Symbol;Acc:HGNC:20399]	protein_coding	276.178	305.19	268.854	335.391	361.272	357.461
ENSG00000171931.13	17	18744026	18779349	FBXW10	F-box and WD repeat domain containing 10 [Source:HGNC Symbol;Acc:HGNC:1211]	protein_coding	0	7.94692	0	4.25591	1.58624	3.29218
ENSG00000171936.3	19	15737985	15742343	OR10H3	olfactory receptor family 10 subfamily H member 3 [Source:HGNC Symbol;Acc:HGNC:8174]	protein_coding	0	0	0	0	0	0
ENSG00000171940.14	20	53567071	53609907	ZNF217	zinc finger protein 217 [Source:HGNC Symbol;Acc:HGNC:13009]	protein_coding	3193.04	3566.15	3467.8	2155.93	1962.58	1977.39
ENSG00000171942.5	19	15728024	15729052	OR10H2	olfactory receptor family 10 subfamily H member 2 [Source:HGNC Symbol;Acc:HGNC:8173]	protein_coding	0	0	0	0	0	0
ENSG00000171943.12	1	121184811	121392874	SRGAP2C	SLIT-ROBO Rho GTPase activating protein 2C [Source:HGNC Symbol;Acc:HGNC:30584]	protein_coding	86.4105	98.3425	86.9028	37.4743	42.6812	48.5752
ENSG00000171944.2	11	5128776	5138356	OR52A5	olfactory receptor family 52 subfamily A member 5 [Source:HGNC Symbol;Acc:HGNC:19580]	protein_coding	0	0	0	0	0	0
ENSG00000171951.5	2	223596940	223602361	SCG2	secretogranin II [Source:HGNC Symbol;Acc:HGNC:10575]	protein_coding	0	0	0	0.910539	0.783084	0
ENSG00000171953.16	17	17977409	18039209	ATPAF2	ATP synthase mitochondrial F1 complex assembly factor 2 [Source:HGNC Symbol;Acc:HGNC:18802]	protein_coding	173.744	159.697	123.685	127.07	131.822	108.92
ENSG00000171954.13	19	15508525	15552317	CYP4F22	cytochrome P450 family 4 subfamily F member 22 [Source:HGNC Symbol;Acc:HGNC:26820]	protein_coding	0	0	0	0	0	0
ENSG00000171956.7	15	60004234	60061730	FOXB1	forkhead box B1 [Source:HGNC Symbol;Acc:HGNC:3799]	protein_coding	0	0	0	0	0	0
ENSG00000171960.12	1	42658335	42676758	PPIH	peptidylprolyl isomerase H [Source:HGNC Symbol;Acc:HGNC:14651]	protein_coding	518.205	497.486	516.376	279.236	306.357	268.566
ENSG00000171962.18	17	17972813	18016889	DRC3	dynein regulatory complex subunit 3 [Source:HGNC Symbol;Acc:HGNC:25384]	protein_coding	10.432	0.185186	0.168505	11.6485	3.01358	4.16861
ENSG00000171970.13	19	2900898	2918473	ZNF57	zinc finger protein 57 [Source:HGNC Symbol;Acc:HGNC:13125]	protein_coding	0	0	0	0	0	0.804697
ENSG00000171984.15	20	5750393	5864395	SHLD1	shieldin complex subunit 1 [Source:HGNC Symbol;Acc:HGNC:26318]	protein_coding	78.9303	104.18	111.857	91.7709	110.863	88.017
ENSG00000171987.3	11	4571423	4577820	C11orf40	chromosome 11 putative open reading frame 40 [Source:HGNC Symbol;Acc:HGNC:23986]	lncRNA	0	0	0	0	0	0
ENSG00000171988.19	10	63167221	63521850	JMJD1C	jumonji domain containing 1C [Source:HGNC Symbol;Acc:HGNC:12313]	protein_coding	863.244	890.362	962.879	1319.77	1087.68	939.134
ENSG00000171989.6	15	59206843	59208588	LDHAL6B	lactate dehydrogenase A like 6B [Source:HGNC Symbol;Acc:HGNC:21481]	protein_coding	0	0.971517	0	0	0	0
ENSG00000171992.13	5	150601080	150659207	SYNPO	synaptopodin [Source:HGNC Symbol;Acc:HGNC:30672]	protein_coding	997.932	1058.98	1077.2	1815.98	2011.19	1901.92
ENSG00000171999.7	11	4431323	4432277	OR52P2P	olfactory receptor family 52 subfamily P member 2 pseudogene [Source:HGNC Symbol;Acc:HGNC:15233]	unitary_pseudogene	0	0	0	0	0	0
ENSG00000172000.7	19	2867335	2883445	ZNF556	zinc finger protein 556 [Source:HGNC Symbol;Acc:HGNC:25669]	protein_coding	20.7973	26.751	32.1934	28.6526	23.847	30.7441
ENSG00000172005.11	2	95025677	95053992	MAL	mal, T cell differentiation protein [Source:HGNC Symbol;Acc:HGNC:6817]	protein_coding	82.2829	76.3041	75.2767	227.15	305.655	258.063
ENSG00000172006.12	19	2819868	2836735	ZNF554	zinc finger protein 554 [Source:HGNC Symbol;Acc:HGNC:26629]	protein_coding	37.4318	26.9745	36.2968	44.0767	52.3855	48.6136
ENSG00000172007.7	4	139453232	139476609	RAB33B	RAB33B, member RAS oncogene family [Source:HGNC Symbol;Acc:HGNC:16075]	protein_coding	143.592	174.79	172.621	236.738	237.368	209.885
ENSG00000172009.15	19	2785503	2815807	THOP1	thimet oligopeptidase 1 [Source:HGNC Symbol;Acc:HGNC:11793]	protein_coding	1588.79	1507.95	1563.21	684.426	776.967	760.375
ENSG00000172014.12	9	64369394	64413142	ANKRD20A4P	ankyrin repeat domain 20 family member A4, pseudogene [Source:HGNC Symbol;Acc:HGNC:31982]	protein_coding	8.55908	8.64985	8.25419	10.8261	7.65975	13.7783
ENSG00000172016.16	2	79157003	79159753	REG3A	regenerating family member 3 alpha [Source:HGNC Symbol;Acc:HGNC:8601]	protein_coding	0	0	0	0	0	0
ENSG00000172020.13	3	115623510	115721490	GAP43	growth associated protein 43 [Source:HGNC Symbol;Acc:HGNC:4140]	protein_coding	0	0	0	0	0	0
ENSG00000172023.8	2	79085023	79088019	REG1B	regenerating family member 1 beta [Source:HGNC Symbol;Acc:HGNC:9952]	protein_coding	0	0	0	0	0	0
ENSG00000172031.7	1	92029985	92063538	EPHX4	epoxide hydrolase 4 [Source:HGNC Symbol;Acc:HGNC:23758]	protein_coding	0	0	0	1.46392	0	1.13242
ENSG00000172037.14	3	49121114	49133118	LAMB2	laminin subunit beta 2 [Source:HGNC Symbol;Acc:HGNC:6487]	protein_coding	10.1546	5.3055	16.2164	1.18669	0	3.23515
ENSG00000172046.19	3	49108046	49120938	USP19	ubiquitin specific peptidase 19 [Source:HGNC Symbol;Acc:HGNC:12617]	protein_coding	571.013	627.381	603.539	810.742	799.327	873.443
ENSG00000172053.18	3	49095932	49105130	QARS1	glutaminyl-tRNA synthetase 1 [Source:HGNC Symbol;Acc:HGNC:9751]	protein_coding	3691	3347.46	3793.15	1963.15	2376.92	2053.55
ENSG00000172057.10	17	39921041	39927601	ORMDL3	ORMDL sphingolipid biosynthesis regulator 3 [Source:HGNC Symbol;Acc:HGNC:16038]	protein_coding	667.827	567.141	563.19	1074.8	917.75	1119.32
ENSG00000172058.16	5	70900669	70918530	SERF1A	small EDRK-rich factor 1A [Source:HGNC Symbol;Acc:HGNC:10755]	protein_coding	0	26.0019	0	0	30.3674	1.12558
ENSG00000172059.11	2	10042849	10054836	KLF11	Kruppel like factor 11 [Source:HGNC Symbol;Acc:HGNC:11811]	protein_coding	0	0	0	0	0	0
ENSG00000172061.9	3	194355249	194369743	LRRC15	leucine rich repeat containing 15 [Source:HGNC Symbol;Acc:HGNC:20818]	protein_coding	0	0	0	0	0	0
ENSG00000172062.17	5	70925030	70953942	SMN1	survival of motor neuron 1, telomeric [Source:HGNC Symbol;Acc:HGNC:11117]	protein_coding	616.108	630.944	561.597	505.661	460.668	510.941
ENSG00000172071.14	2	88556741	88627464	EIF2AK3	eukaryotic translation initiation factor 2 alpha kinase 3 [Source:HGNC Symbol;Acc:HGNC:3255]	protein_coding	348.251	881.802	712.161	428.565	598.346	644.485
ENSG00000172073.4	2	88524649	88529585	TEX37	testis expressed 37 [Source:HGNC Symbol;Acc:HGNC:26341]	protein_coding	0	0	0	0	0	0.804943
ENSG00000172081.14	19	2071036	2096673	MOB3A	MOB kinase activator 3A [Source:HGNC Symbol;Acc:HGNC:29802]	protein_coding	2298.39	2197.16	2028.14	1736.56	1863.35	1976.16
ENSG00000172086.9	2	88027205	88064252	KRCC1	lysine rich coiled-coil 1 [Source:HGNC Symbol;Acc:HGNC:28039]	protein_coding	22.8342	24.6338	28.4496	244.981	188.515	197.036
ENSG00000172113.10	3	48290722	48301685	NME6	NME/NM23 nucleoside diphosphate kinase 6 [Source:HGNC Symbol;Acc:HGNC:20567]	protein_coding	253.056	216.591	298.309	234.614	323.868	303.654
ENSG00000172115.9	7	25118656	25125260	CYCS	cytochrome c, somatic [Source:HGNC Symbol;Acc:HGNC:19986]	protein_coding	2873.14	2839.51	2957.47	1833.92	1960.46	1903.53
ENSG00000172116.23	2	86815339	86861924	CD8B	CD8b molecule [Source:HGNC Symbol;Acc:HGNC:1707]	protein_coding	0	0	1.76801	0	0	0
ENSG00000172123.13	17	35410922	35433283	SLFN12	schlafen family member 12 [Source:HGNC Symbol;Acc:HGNC:25500]	protein_coding	77.9308	81.4585	72.5229	139.486	177.012	159.198
ENSG00000172137.19	16	71358713	71390436	CALB2	calbindin 2 [Source:HGNC Symbol;Acc:HGNC:1435]	protein_coding	0	0	0	0	0	0.662957
ENSG00000172139.15	3	112140898	112294227	SLC9C1	solute carrier family 9 member C1 [Source:HGNC Symbol;Acc:HGNC:31401]	protein_coding	0	0	0	5.57434	0	0
ENSG00000172146.3	17	3207539	3218896	OR1A1	olfactory receptor family 1 subfamily A member 1 [Source:HGNC Symbol;Acc:HGNC:8179]	protein_coding	9.74403	10.741	4.37241	18.7585	12.5894	4.82718
ENSG00000172148.3	19	14863714	14867358	OR7A2P	olfactory receptor family 7 subfamily A member 2 pseudogene [Source:HGNC Symbol;Acc:HGNC:8370]	transcribed_unprocessed_pseudogene	0	0	0	0	0	0
ENSG00000172150.4	17	3197519	3198448	OR1A2	olfactory receptor family 1 subfamily A member 2 [Source:HGNC Symbol;Acc:HGNC:8180]	protein_coding	0	0	0	0	0	0
ENSG00000172154.10	11	56093277	56094286	OR8I2	olfactory receptor family 8 subfamily I member 2 [Source:HGNC Symbol;Acc:HGNC:15310]	protein_coding	0	0	0	0	0	0
ENSG00000172155.10	1	152796721	152798181	LCE1D	late cornified envelope 1D [Source:HGNC Symbol;Acc:HGNC:29465]	protein_coding	0	0	0	0	0	0
ENSG00000172156.4	17	34285742	34288334	CCL11	C-C motif chemokine ligand 11 [Source:HGNC Symbol;Acc:HGNC:10610]	protein_coding	0	0	0	0	0	0
ENSG00000172159.16	9	83242990	83538546	FRMD3	FERM domain containing 3 [Source:HGNC Symbol;Acc:HGNC:24125]	protein_coding	7.67406	5.09468	10.0442	26.9736	16.4255	16.1811
ENSG00000172164.15	8	120535745	120813273	SNTB1	syntrophin beta 1 [Source:HGNC Symbol;Acc:HGNC:11168]	protein_coding	0.892859	2.43538	1.60001	0.941697	4.09514	1.45691
ENSG00000172167.8	8	120445400	120542133	MTBP	MDM2 binding protein [Source:HGNC Symbol;Acc:HGNC:7417]	protein_coding	170.269	180.912	224.673	71.6379	103.187	101.434
ENSG00000172171.11	17	30897336	30906238	TEFM	transcription elongation factor, mitochondrial [Source:HGNC Symbol;Acc:HGNC:26223]	protein_coding	101.651	131.138	106.726	138.307	181.243	119.324
ENSG00000172172.8	8	120380761	120445402	MRPL13	mitochondrial ribosomal protein L13 [Source:HGNC Symbol;Acc:HGNC:14278]	protein_coding	593.176	512.708	571.878	250.995	253.383	251.042
ENSG00000172175.15	18	58671465	58754477	MALT1	MALT1 paracaspase [Source:HGNC Symbol;Acc:HGNC:6819]	protein_coding	1823.86	1865.09	1887.4	1297.37	1320.81	1285.07
ENSG00000172179.12	6	22287244	22302826	PRL	prolactin [Source:HGNC Symbol;Acc:HGNC:9445]	protein_coding	0.627089	0	1.86526	4.03852	0	3.57768
ENSG00000172183.16	15	88635670	88656483	ISG20	interferon stimulated exonuclease gene 20 [Source:HGNC Symbol;Acc:HGNC:6130]	protein_coding	137	125.743	126.938	178.456	207.129	211.25
ENSG00000172186.7	X	69174124	69174717	HMGN1P35	high mobility group nucleosome binding domain 1 pseudogene 35 [Source:HGNC Symbol;Acc:HGNC:39379]	processed_pseudogene	0.97559	0	0	0	0.894919	0
ENSG00000172188.6	11	55602360	55607645	OR4C11	olfactory receptor family 4 subfamily C member 11 [Source:HGNC Symbol;Acc:HGNC:15167]	protein_coding	0	0	0	0	0	0
ENSG00000172197.11	6	20099684	20212469	MBOAT1	membrane bound O-acyltransferase domain containing 1 [Source:HGNC Symbol;Acc:HGNC:21579]	protein_coding	240.971	269.11	226.305	375.648	391.079	408.106
ENSG00000172199.1	11	56375624	56376553	OR8U1	olfactory receptor family 8 subfamily U member 1 [Source:HGNC Symbol;Acc:HGNC:19611]	protein_coding	0	0	0	0	0	0
ENSG00000172201.12	6	19837370	19842197	ID4	inhibitor of DNA binding 4, HLH protein [Source:HGNC Symbol;Acc:HGNC:5363]	protein_coding	0	0	0	0	0	0
ENSG00000172208.6	11	48245056	48246080	OR4X2	olfactory receptor family 4 subfamily X member 2 [Source:HGNC Symbol;Acc:HGNC:15184]	protein_coding	0	0	0	0	0	0
ENSG00000172209.6	7	107470018	107475684	GPR22	G protein-coupled receptor 22 [Source:HGNC Symbol;Acc:HGNC:4477]	protein_coding	0	0	0	0	0	0
ENSG00000172215.6	3	45940933	45948351	CXCR6	C-X-C motif chemokine receptor 6 [Source:HGNC Symbol;Acc:HGNC:16647]	protein_coding	0	0	0	0	0	0
ENSG00000172216.6	20	50190830	50192668	CEBPB	CCAAT enhancer binding protein beta [Source:HGNC Symbol;Acc:HGNC:1834]	protein_coding	92.6811	82.5789	91.0526	506.761	550.375	520.798
ENSG00000172232.10	19	825097	832018	AZU1	azurocidin 1 [Source:HGNC Symbol;Acc:HGNC:913]	protein_coding	12.6827	6.80062	5.30403	7.28404	0	10.4643
ENSG00000172236.18	16	1240379	1242554	TPSAB1	tryptase alpha/beta 1 [Source:HGNC Symbol;Acc:HGNC:12019]	protein_coding	0	0	0	0	0	0
ENSG00000172238.6	4	93828753	93830964	ATOH1	atonal bHLH transcription factor 1 [Source:HGNC Symbol;Acc:HGNC:797]	protein_coding	0	0	0	0	0	0
ENSG00000172239.14	5	43526267	43557758	PAIP1	poly(A) binding protein interacting protein 1 [Source:HGNC Symbol;Acc:HGNC:16945]	protein_coding	698.437	690.816	680.418	742.255	727.48	675.828
ENSG00000172243.18	12	10116777	10130258	CLEC7A	C-type lectin domain containing 7A [Source:HGNC Symbol;Acc:HGNC:14558]	protein_coding	4.82143	1.92052	7.86386	0.985458	3.53819	7.16054
ENSG00000172244.9	5	43486709	43515148	C5orf34	chromosome 5 open reading frame 34 [Source:HGNC Symbol;Acc:HGNC:24738]	protein_coding	88.6132	79.6231	114.387	58.1499	55.248	50.2924
ENSG00000172247.4	11	47589667	47594411	C1QTNF4	C1q and TNF related 4 [Source:HGNC Symbol;Acc:HGNC:14346]	protein_coding	0	0	0	0	0	0.635171
ENSG00000172250.16	22	42500568	42512560	SERHL	serine hydrolase like (pseudogene) [Source:HGNC Symbol;Acc:HGNC:14408]	transcribed_unitary_pseudogene	0	0.680949	1.85883	5.31089	0	0.564195
ENSG00000172260.15	1	71395943	72282539	NEGR1	neuronal growth regulator 1 [Source:HGNC Symbol;Acc:HGNC:17302]	protein_coding	11.2399	13.9913	11.8822	11.9887	13.7473	6.18259
ENSG00000172262.11	5	43065176	43192021	ZNF131	zinc finger protein 131 [Source:HGNC Symbol;Acc:HGNC:12915]	protein_coding	383.708	352.418	406.045	626.787	541.117	592.696
ENSG00000172264.17	20	13995369	16053197	MACROD2	mono-ADP ribosylhydrolase 2 [Source:HGNC Symbol;Acc:HGNC:16126]	protein_coding	32.9069	31.1965	20.3665	37.483	34.7179	41.616
ENSG00000172269.19	11	119096503	119108331	DPAGT1	dolichyl-phosphate N-acetylglucosaminephosphotransferase 1 [Source:HGNC Symbol;Acc:HGNC:2995]	protein_coding	353.446	345.447	288.391	295.325	322.613	335.372
ENSG00000172270.22	19	571277	583494	BSG	basigin (Ok blood group) [Source:HGNC Symbol;Acc:HGNC:1116]	protein_coding	3064.17	3559.15	3270.04	3524.74	3532.8	3627.36
ENSG00000172273.13	11	119121580	119136059	HINFP	histone H4 transcription factor [Source:HGNC Symbol;Acc:HGNC:17850]	protein_coding	203.368	274.618	198.487	266.976	246.459	296.342
ENSG00000172283.10	Y	25975549	25988069	PRYP4	PTPN13 like Y-linked pseudogene 4 [Source:HGNC Symbol;Acc:HGNC:34021]	unprocessed_pseudogene	0	0	0	0	0	0
ENSG00000172288.7	Y	25622162	25624902	CDY1	chromodomain Y-linked 1 [Source:HGNC Symbol;Acc:HGNC:1809]	protein_coding	0	0	0	0	0	0
ENSG00000172289.3	11	59712916	59713845	OR10V1	olfactory receptor family 10 subfamily V member 1 [Source:HGNC Symbol;Acc:HGNC:15136]	protein_coding	0	0	0	0	0	0
ENSG00000172292.15	2	168456249	168775134	CERS6	ceramide synthase 6 [Source:HGNC Symbol;Acc:HGNC:23826]	protein_coding	176.695	177.902	157.454	246.775	225.664	202.643
ENSG00000172294.7	Y	25478269	25483630	CSPG4P4Y	CSPG4 pseudogene 4 Y-linked [Source:HGNC Symbol;Acc:HGNC:38535]	unprocessed_pseudogene	0	0	0	0	0	0
ENSG00000172296.13	20	13008972	13169103	SPTLC3	serine palmitoyltransferase long chain base subunit 3 [Source:HGNC Symbol;Acc:HGNC:16253]	protein_coding	7.25401	24.3242	17.833	14.9939	19.774	24.7046
ENSG00000172297.7	Y	25454561	25460572	GOLGA2P3Y	GOLGA2 pseudogene 3 Y-linked [Source:HGNC Symbol;Acc:HGNC:32426]	unprocessed_pseudogene	0	0	0	0	0	0
ENSG00000172301.11	17	31851871	31859291	COPRS	coordinator of PRMT5 and differentiation stimulator [Source:HGNC Symbol;Acc:HGNC:28848]	protein_coding	180.898	166.789	221.895	130.726	147.279	135.591
ENSG00000172315.6	20	46684365	46689444	TP53RK	TP53 regulating kinase [Source:HGNC Symbol;Acc:HGNC:16197]	protein_coding	232.257	249.876	237.381	252.592	280.055	262.54
ENSG00000172318.5	2	167868948	167874041	B3GALT1	beta-1,3-galactosyltransferase 1 [Source:HGNC Symbol;Acc:HGNC:916]	protein_coding	0.97559	10.6867	7.07205	2.08115	3.57967	2.41483
ENSG00000172320.3	11	59436469	59451380	OR5A1	olfactory receptor family 5 subfamily A member 1 [Source:HGNC Symbol;Acc:HGNC:8319]	protein_coding	0	6.80062	4.42003	5.20288	2.68476	3.21977
ENSG00000172322.14	12	9951316	9995694	CLEC12A	C-type lectin domain family 12 member A [Source:HGNC Symbol;Acc:HGNC:31713]	protein_coding	0	0	0	0	0	0
ENSG00000172324.6	11	59416969	59426413	OR5A2	olfactory receptor family 5 subfamily A member 2 [Source:HGNC Symbol;Acc:HGNC:15249]	protein_coding	2.51653	0	1.15141	7.15777	5.82814	2.76846
ENSG00000172331.12	7	134646811	134679816	BPGM	bisphosphoglycerate mutase [Source:HGNC Symbol;Acc:HGNC:1093]	protein_coding	111.305	113.448	102.317	133.788	115.636	137.807
ENSG00000172336.5	7	100706121	100707486	POP7	POP7 homolog, ribonuclease P/MRP subunit [Source:HGNC Symbol;Acc:HGNC:19949]	protein_coding	252.678	224.42	238.682	277.834	379.446	318.757
ENSG00000172339.10	1	94974405	95072951	ALG14	ALG14 UDP-N-acetylglucosaminyltransferase subunit [Source:HGNC Symbol;Acc:HGNC:28287]	protein_coding	373.61	371.417	44.9517	24.5675	56.889	315.383
ENSG00000172340.15	3	67360460	67654612	SUCLG2	succinate-CoA ligase GDP-forming subunit beta [Source:HGNC Symbol;Acc:HGNC:11450]	protein_coding	485.129	501.354	484.552	261.554	239.495	250.156
ENSG00000172342.5	Y	24186509	24191870	CSPG4P3Y	CSPG4 pseudogene 3 Y-linked [Source:HGNC Symbol;Acc:HGNC:38111]	unprocessed_pseudogene	0	0	0	0	0	0
ENSG00000172345.14	15	81309053	81324183	STARD5	StAR related lipid transfer domain containing 5 [Source:HGNC Symbol;Acc:HGNC:18065]	protein_coding	71.8057	87.7837	71.4532	176.192	173.825	135.148
ENSG00000172346.15	22	41561010	41577741	CSDC2	cold shock domain containing C2 [Source:HGNC Symbol;Acc:HGNC:30359]	protein_coding	0	0	0	0	0	0
ENSG00000172348.15	6	46220736	46491972	RCAN2	regulator of calcineurin 2 [Source:HGNC Symbol;Acc:HGNC:3041]	protein_coding	0	0	0	0	0	0
ENSG00000172349.17	15	81159575	81314058	IL16	interleukin 16 [Source:HGNC Symbol;Acc:HGNC:5980]	protein_coding	679.546	620.841	715.88	938.258	1045.18	1154.79
ENSG00000172350.10	11	119149052	119162653	ABCG4	ATP binding cassette subfamily G member 4 [Source:HGNC Symbol;Acc:HGNC:13884]	protein_coding	0	0	0	0	0	0
ENSG00000172352.5	Y	24045229	24048019	CDY1B	chromodomain Y-linked 1B [Source:HGNC Symbol;Acc:HGNC:23920]	protein_coding	0	0	0	0	0	0
ENSG00000172354.10	7	100673567	100679174	GNB2	G protein subunit beta 2 [Source:HGNC Symbol;Acc:HGNC:4398]	protein_coding	1203.54	1162.2	1248.4	1212.66	1169.54	1274.26
ENSG00000172361.6	18	50227193	50266495	CFAP53	cilia and flagella associated protein 53 [Source:HGNC Symbol;Acc:HGNC:26530]	protein_coding	3.90236	7.77214	7.95605	9.36519	6.26443	5.6346
ENSG00000172362.3	11	58439077	58442758	OR5B12	olfactory receptor family 5 subfamily B member 12 [Source:HGNC Symbol;Acc:HGNC:15432]	protein_coding	0	0	0	0	0	0
ENSG00000172365.4	11	58421238	58428121	OR5B2	olfactory receptor family 5 subfamily B member 2 [Source:HGNC Symbol;Acc:HGNC:8323]	protein_coding	0	0	0	0	0	0
ENSG00000172366.20	16	636817	648474	MCRIP2	MAPK regulated corepressor interacting protein 2 [Source:HGNC Symbol;Acc:HGNC:14142]	protein_coding	491.912	410.383	384.48	334.906	361.731	282.982
ENSG00000172367.16	11	119185457	119190223	PDZD3	PDZ domain containing 3 [Source:HGNC Symbol;Acc:HGNC:19891]	protein_coding	0	0.700471	0	0	0	0
ENSG00000172375.14	11	119102198	119118544	C2CD2L	C2CD2 like [Source:HGNC Symbol;Acc:HGNC:29000]	protein_coding	145.046	136.68	168.638	282.157	225.632	262.222
ENSG00000172377.3	11	58116742	58125530	OR9I1	olfactory receptor family 9 subfamily I member 1 [Source:HGNC Symbol;Acc:HGNC:14718]	protein_coding	0	0	0	0	0	0
ENSG00000172379.21	15	80404350	80597933	ARNT2	aryl hydrocarbon receptor nuclear translocator 2 [Source:HGNC Symbol;Acc:HGNC:16876]	protein_coding	0	13.067	14.8625	0	12.0367	9.36663
ENSG00000172380.6	1	67701475	67833467	GNG12	G protein subunit gamma 12 [Source:HGNC Symbol;Acc:HGNC:19663]	protein_coding	14.6287	16.51	24.7435	15.6032	18.7867	19.3119
ENSG00000172382.10	16	2712419	2720551	PRSS27	serine protease 27 [Source:HGNC Symbol;Acc:HGNC:15475]	protein_coding	17.5401	10.6416	18.7385	11.9326	5.38555	17.1641
ENSG00000172399.6	4	119135832	119187789	MYOZ2	myozenin 2 [Source:HGNC Symbol;Acc:HGNC:1330]	protein_coding	0	0	0	0	0	0
ENSG00000172403.11	4	118850688	119061247	SYNPO2	synaptopodin 2 [Source:HGNC Symbol;Acc:HGNC:17732]	protein_coding	8.38809	7.27089	1.98102	12.6978	8.40357	16.589
ENSG00000172404.5	22	40859549	40862113	DNAJB7	DnaJ heat shock protein family (Hsp40) member B7 [Source:HGNC Symbol;Acc:HGNC:24986]	protein_coding	0	0	0	0	0	0
ENSG00000172409.7	11	57648188	57661865	CLP1	cleavage factor polyribonucleotide kinase subunit 1 [Source:HGNC Symbol;Acc:HGNC:16999]	protein_coding	148.155	138.273	209.434	233.273	238.558	240.812
ENSG00000172410.4	1	66797741	66801256	INSL5	insulin like 5 [Source:HGNC Symbol;Acc:HGNC:6088]	protein_coding	0	0	0	0	0	0
ENSG00000172421.10	17	62343941	62416480	EFCAB3	EF-hand calcium binding domain 3 [Source:HGNC Symbol;Acc:HGNC:26379]	protein_coding	5.82997	4.9309	6.58742	3.13375	5.38851	0.593032
ENSG00000172425.12	11	118527472	118531197	TTC36	tetratricopeptide repeat domain 36 [Source:HGNC Symbol;Acc:HGNC:33708]	protein_coding	0.735598	0	0	0.784598	0	0.60693
ENSG00000172426.16	6	43645036	43672600	RSPH9	radial spoke head component 9 [Source:HGNC Symbol;Acc:HGNC:21057]	protein_coding	0	0	0.884006	0	0.894919	0
ENSG00000172428.11	2	240126563	240136807	COPS9	COP9 signalosome subunit 9 [Source:HGNC Symbol;Acc:HGNC:21314]	protein_coding	243.582	239.92	235.164	276.139	276.046	295.81
ENSG00000172432.19	6	43605316	43629264	GTPBP2	GTP binding protein 2 [Source:HGNC Symbol;Acc:HGNC:4670]	protein_coding	391.96	370.901	399.916	1046.85	1108.99	1065.77
ENSG00000172456.18	1	59296638	59810647	FGGY	FGGY carbohydrate kinase domain containing [Source:HGNC Symbol;Acc:HGNC:25610]	protein_coding	94.1121	118.417	80.9723	114.529	172.93	115.589
ENSG00000172457.7	11	56741223	56748697	OR9G4	olfactory receptor family 9 subfamily G member 4 [Source:HGNC Symbol;Acc:HGNC:15322]	protein_coding	0	0	0	0	0	0
ENSG00000172458.4	13	20702127	20723098	IL17D	interleukin 17D [Source:HGNC Symbol;Acc:HGNC:5984]	protein_coding	0	0.965461	0	0	0	0
ENSG00000172459.4	11	56663662	56664687	OR5AR1	olfactory receptor family 5 subfamily AR member 1 [Source:HGNC Symbol;Acc:HGNC:15260]	protein_coding	0	0	0	0	0	0
ENSG00000172460.17	16	2839568	2842744	PRSS30P	serine protease 30, pseudogene [Source:HGNC Symbol;Acc:HGNC:28753]	lncRNA	0	0	0	0	0	0
ENSG00000172461.11	6	96015974	96215612	FUT9	fucosyltransferase 9 [Source:HGNC Symbol;Acc:HGNC:4020]	protein_coding	0	0	0.884006	0	1.78984	1.60989
ENSG00000172464.3	11	56641466	56642471	OR5AP2	olfactory receptor family 5 subfamily AP member 2 [Source:HGNC Symbol;Acc:HGNC:15258]	protein_coding	0	0	0	0	0	0
ENSG00000172465.14	X	103628704	103630953	TCEAL1	transcription elongation factor A like 1 [Source:HGNC Symbol;Acc:HGNC:11616]	protein_coding	100.704	109.882	115.339	180.276	183.031	172.827
ENSG00000172466.16	18	35332227	35345482	ZNF24	zinc finger protein 24 [Source:HGNC Symbol;Acc:HGNC:13032]	protein_coding	947.147	926.098	727.989	1179	1206.38	979.803
ENSG00000172468.14	Y	18546691	18588963	HSFY1	heat shock transcription factor Y-linked 1 [Source:HGNC Symbol;Acc:HGNC:18568]	protein_coding	0	0	0	0	0	0
ENSG00000172469.16	6	95577535	95609452	MANEA	mannosidase endo-alpha [Source:HGNC Symbol;Acc:HGNC:21072]	protein_coding	308.28	381.103	311.488	401.497	392.765	375.046
ENSG00000172476.4	X	103499130	103519489	RAB40A	RAB40A, member RAS oncogene family [Source:HGNC Symbol;Acc:HGNC:18283]	protein_coding	6.73375	3.56087	6.52319	4.52408	3.95946	6.75257
ENSG00000172478.18	2	240886048	240896889	MAB21L4	mab-21 like 4 [Source:HGNC Symbol;Acc:HGNC:26216]	protein_coding	0	1.07606	0.979131	1.15255	0	0
ENSG00000172482.5	2	240868824	240880502	AGXT	alanine--glyoxylate and serine--pyruvate aminotransferase [Source:HGNC Symbol;Acc:HGNC:341]	protein_coding	2.94065	3.90449	6.21738	3.13653	2.69749	4.0438
ENSG00000172487.4	11	56354291	56361511	OR8J1	olfactory receptor family 8 subfamily J member 1 [Source:HGNC Symbol;Acc:HGNC:14855]	protein_coding	0	0	0	0	0	0
ENSG00000172489.7	11	56252254	56253222	OR5T3	olfactory receptor family 5 subfamily T member 3 [Source:HGNC Symbol;Acc:HGNC:15297]	protein_coding	0	0	0	0	0	0
ENSG00000172493.22	4	86935002	87141054	AFF1	AF4/FMR2 family member 1 [Source:HGNC Symbol;Acc:HGNC:7135]	protein_coding	1182.92	1281.91	1234.68	763.13	716.49	665.853
ENSG00000172497.9	5	81329996	81394179	ACOT12	acyl-CoA thioesterase 12 [Source:HGNC Symbol;Acc:HGNC:24436]	protein_coding	0	0	0	0	2.13581	0
ENSG00000172500.13	11	65883740	65888531	FIBP	FGF1 intracellular binding protein [Source:HGNC Symbol;Acc:HGNC:3705]	protein_coding	578.724	589.455	503.877	874.296	858.149	816.726
ENSG00000172508.10	11	67414968	67425607	CARNS1	carnosine synthase 1 [Source:HGNC Symbol;Acc:HGNC:29268]	protein_coding	0	0	0	0	0.716421	0.875225
ENSG00000172519.10	19	15787661	15800357	OR10H5	olfactory receptor family 10 subfamily H member 5 [Source:HGNC Symbol;Acc:HGNC:15389]	protein_coding	5.85354	7.77214	9.72406	13.5275	5.36951	7.24449
ENSG00000172530.20	16	87949244	88077318	BANP	BTG3 associated nuclear protein [Source:HGNC Symbol;Acc:HGNC:13450]	protein_coding	163.196	150.133	149.701	136.234	129.76	163.778
ENSG00000172531.16	11	67398181	67421183	PPP1CA	protein phosphatase 1 catalytic subunit alpha [Source:HGNC Symbol;Acc:HGNC:9281]	protein_coding	2097.88	1825.78	1969.12	1938.49	2197.71	2098.38
ENSG00000172534.14	X	153947557	153971818	HCFC1	host cell factor C1 [Source:HGNC Symbol;Acc:HGNC:4839]	protein_coding	1333.37	1315.54	1281.77	793.268	799.248	788.139
ENSG00000172538.7	10	49131154	49134021	FAM170B	family with sequence similarity 170 member B [Source:HGNC Symbol;Acc:HGNC:19736]	protein_coding	0	0	0	0	0	0
ENSG00000172543.9	11	65879809	65883741	CTSW	cathepsin W [Source:HGNC Symbol;Acc:HGNC:2546]	protein_coding	5.47678	10.012	2.98349	6.43851	8.70912	9.03428
ENSG00000172548.15	5	157460213	157474722	NIPAL4	NIPA like domain containing 4 [Source:HGNC Symbol;Acc:HGNC:28018]	protein_coding	13.1364	1.70266	5.4225	25.5316	34.1612	31.7413
ENSG00000172551.11	12	54830518	54896008	MUCL1	mucin like 1 [Source:HGNC Symbol;Acc:HGNC:30588]	protein_coding	0	0	0	0	0	0
ENSG00000172554.12	2	950849	1367613	SNTG2	syntrophin gamma 2 [Source:HGNC Symbol;Acc:HGNC:13741]	protein_coding	0	0	0	0	0	0
ENSG00000172568.5	5	157341598	157345677	FNDC9	fibronectin type III domain containing 9 [Source:HGNC Symbol;Acc:HGNC:33547]	protein_coding	0	0	0	0	0	0
ENSG00000172572.7	12	20368537	20688583	PDE3A	phosphodiesterase 3A [Source:HGNC Symbol;Acc:HGNC:8778]	protein_coding	2.4764	3.28809	5.98381	1.76091	3.02884	4.08648
ENSG00000172575.12	15	38488103	38565575	RASGRP1	RAS guanyl releasing protein 1 [Source:HGNC Symbol;Acc:HGNC:9878]	protein_coding	224.026	207.898	223.812	243.444	241.209	228.1
ENSG00000172578.12	3	183487551	183555706	KLHL6	kelch like family member 6 [Source:HGNC Symbol;Acc:HGNC:18653]	protein_coding	1449.52	1502.16	1484.44	1759.75	1719.03	1651.88
ENSG00000172586.8	10	73782047	73783652	CHCHD1	coiled-coil-helix-coiled-coil-helix domain containing 1 [Source:HGNC Symbol;Acc:HGNC:23518]	protein_coding	317.527	263.884	289.456	498.665	479.632	482.514
ENSG00000172590.18	14	22829879	22835037	MRPL52	mitochondrial ribosomal protein L52 [Source:HGNC Symbol;Acc:HGNC:16655]	protein_coding	226.288	310.444	359.84	420.12	336.037	433.186
ENSG00000172594.13	6	122789049	122809720	SMPDL3A	sphingomyelin phosphodiesterase acid like 3A [Source:HGNC Symbol;Acc:HGNC:17389]	protein_coding	0	0	0	0	0	0
ENSG00000172602.11	12	48857145	48865870	RND1	Rho family GTPase 1 [Source:HGNC Symbol;Acc:HGNC:18314]	protein_coding	46.5673	36.3107	40.1979	66.2872	63.2015	68.9281
ENSG00000172613.8	11	67317871	67398410	RAD9A	RAD9 checkpoint clamp component A [Source:HGNC Symbol;Acc:HGNC:9827]	protein_coding	336.432	297.148	312.266	309.475	376.362	297.936
ENSG00000172638.13	11	65866441	65873592	EFEMP2	EGF containing fibulin extracellular matrix protein 2 [Source:HGNC Symbol;Acc:HGNC:3219]	protein_coding	66.0198	84.1419	63.6739	20.9562	56.1597	30.3723
ENSG00000172640.3	12	48202083	48203387	OR10AD1	olfactory receptor family 10 subfamily AD member 1 [Source:HGNC Symbol;Acc:HGNC:14819]	protein_coding	0	0	0	0	0	0
ENSG00000172650.14	10	73674287	73697881	AGAP5	ArfGAP with GTPase domain, ankyrin repeat and PH domain 5 [Source:HGNC Symbol;Acc:HGNC:23467]	protein_coding	103.825	109.144	98.7226	50.6574	108.543	79.5995
ENSG00000172661.19	10	45727200	45792964	WASHC2C	WASH complex subunit 2C [Source:HGNC Symbol;Acc:HGNC:23414]	protein_coding	447.419	461.947	414.583	687.979	736.11	748.031
ENSG00000172663.9	11	67461710	67469272	TMEM134	transmembrane protein 134 [Source:HGNC Symbol;Acc:HGNC:26142]	protein_coding	151.454	142.678	138.376	92.9844	85.6128	80.5974
ENSG00000172667.11	3	178960121	179072215	ZMAT3	zinc finger matrin-type 3 [Source:HGNC Symbol;Acc:HGNC:29983]	protein_coding	1760.54	1945.77	1937.79	3191.16	2845.17	2821.68
ENSG00000172671.20	10	45615500	45672780	ZFAND4	zinc finger AN1-type containing 4 [Source:HGNC Symbol;Acc:HGNC:23504]	protein_coding	6.24608	6.9008	2.78485	19.3678	3.78481	11.0387
ENSG00000172673.11	6	127708072	127918631	THEMIS	thymocyte selection associated [Source:HGNC Symbol;Acc:HGNC:21569]	protein_coding	1.13364	0	0	2.26625	0	1.61978
ENSG00000172680.1	8	56112942	56113982	MOS	MOS proto-oncogene, serine/threonine kinase [Source:HGNC Symbol;Acc:HGNC:7199]	protein_coding	0	0	0	0	0	0
ENSG00000172687.13	19	21358930	21379302	ZNF738	zinc finger protein 738 [Source:HGNC Symbol;Acc:HGNC:32469]	protein_coding	141.681	150.545	149.23	81.6253	82.2755	83.5091
ENSG00000172689.2	11	60785333	60801305	MS4A10	membrane spanning 4-domains A10 [Source:HGNC Symbol;Acc:HGNC:13368]	protein_coding	6.82913	4.85758	4.42003	4.16231	8.05427	1.60989
ENSG00000172716.16	17	35350305	35373701	SLFN11	schlafen family member 11 [Source:HGNC Symbol;Acc:HGNC:26633]	protein_coding	2.09995	13.2111	1.90281	5.22626	3.8526	2.88772
ENSG00000172717.16	14	67189393	67228550	FAM71D	family with sequence similarity 71 member D [Source:HGNC Symbol;Acc:HGNC:20101]	protein_coding	6.18394	4.39866	1.60098	5.6536	6.39693	5.10227
ENSG00000172724.12	9	34689570	34691276	CCL19	C-C motif chemokine ligand 19 [Source:HGNC Symbol;Acc:HGNC:10617]	protein_coding	18.4439	15.4669	14.9533	27.4827	44.5231	43.2505
ENSG00000172725.14	11	67435510	67443821	CORO1B	coronin 1B [Source:HGNC Symbol;Acc:HGNC:2253]	protein_coding	737.558	1063.25	498.361	684.419	429.67	884.376
ENSG00000172728.16	8	33370824	33473146	FUT10	fucosyltransferase 10 [Source:HGNC Symbol;Acc:HGNC:19234]	protein_coding	100.317	130.047	79.8972	141.57	190.176	138.532
ENSG00000172731.14	10	70298970	70382650	LRRC20	leucine rich repeat containing 20 [Source:HGNC Symbol;Acc:HGNC:23421]	protein_coding	324.426	331.174	317.607	146.679	144.94	189.836
ENSG00000172732.12	11	65857126	65867653	MUS81	MUS81 structure-specific endonuclease subunit [Source:HGNC Symbol;Acc:HGNC:29814]	protein_coding	419.017	527.229	561.106	529.279	445.557	610.402
ENSG00000172733.11	8	30995802	31033715	PURG	purine rich element binding protein G [Source:HGNC Symbol;Acc:HGNC:17930]	protein_coding	0	2.15392	0	0	0	0
ENSG00000172738.12	6	37212178	37258155	TMEM217	transmembrane protein 217 [Source:HGNC Symbol;Acc:HGNC:21238]	protein_coding	39.29	44.2139	44.6644	78.979	53.918	60.3326
ENSG00000172742.6	11	59511368	59520703	OR4D9	olfactory receptor family 4 subfamily D member 9 [Source:HGNC Symbol;Acc:HGNC:15178]	protein_coding	8.78031	11.6582	10.6081	9.36519	8.05427	14.489
ENSG00000172746.6	1	26980165	26980975	RPL12P13	ribosomal protein L12 pseudogene 13 [Source:HGNC Symbol;Acc:HGNC:51936]	unprocessed_pseudogene	1.95118	0	2.65202	2.08115	0	6.43954
ENSG00000172748.14	8	232137	264703	ZNF596	zinc finger protein 596 [Source:HGNC Symbol;Acc:HGNC:27268]	protein_coding	2.20306	19.8299	9.08695	39.4189	33.2595	17.6025
ENSG00000172752.14	3	130345516	130484844	COL6A5	collagen type VI alpha 5 chain [Source:HGNC Symbol;Acc:HGNC:26674]	protein_coding	0	0	0	0	0	0
ENSG00000172757.13	11	65823022	65862026	CFL1	cofilin 1 [Source:HGNC Symbol;Acc:HGNC:1874]	protein_coding	9520.67	9051.29	9267.61	5935.61	6183.72	6301.27
ENSG00000172765.17	3	129647792	129893606	TMCC1	transmembrane and coiled-coil domain family 1 [Source:HGNC Symbol;Acc:HGNC:29116]	protein_coding	249.616	307.74	75.6946	73.0531	58.5085	111.38
ENSG00000172766.19	13	41311267	41377030	NAA16	N-alpha-acetyltransferase 16, NatA auxiliary subunit [Source:HGNC Symbol;Acc:HGNC:26164]	protein_coding	354.264	208.616	251.385	276.152	252.473	158.917
ENSG00000172769.4	11	58402464	58406874	OR5B3	olfactory receptor family 5 subfamily B member 3 [Source:HGNC Symbol;Acc:HGNC:8324]	protein_coding	0	0	0	0	0	0
ENSG00000172771.12	3	129401321	129428651	EFCAB12	EF-hand calcium binding domain 12 [Source:HGNC Symbol;Acc:HGNC:28061]	protein_coding	14.693	26.3342	22.888	17.9362	25.3821	22.1402
ENSG00000172772.3	11	58266792	58268260	OR10W1	olfactory receptor family 10 subfamily W member 1 [Source:HGNC Symbol;Acc:HGNC:15139]	protein_coding	0	0	0	0	0	0
ENSG00000172775.17	16	57152466	57186116	PSME3IP1	proteasome activator subunit 3 interacting protein 1 [Source:HGNC Symbol;Acc:HGNC:29856]	protein_coding	757.571	1171.56	817.569	926.97	1154.17	854.118
ENSG00000172780.17	3	129087569	129122801	RAB43	RAB43, member RAS oncogene family [Source:HGNC Symbol;Acc:HGNC:19983]	protein_coding	89.1862	52.0927	132.137	126.634	151.823	152.125
ENSG00000172782.12	17	74877302	74893781	FADS6	fatty acid desaturase 6 [Source:HGNC Symbol;Acc:HGNC:30459]	protein_coding	2.48543	7.64972	2.99693	0	4.15676	0
ENSG00000172785.18	9	121038	179147	CBWD1	COBW domain containing 1 [Source:HGNC Symbol;Acc:HGNC:17134]	protein_coding	755.634	865.506	695.626	799.076	732.079	703.876
ENSG00000172789.4	12	54033050	54035361	HOXC5	homeobox C5 [Source:HGNC Symbol;Acc:HGNC:5127]	protein_coding	0	0	0	0	0	0
ENSG00000172794.20	17	74670578	74747335	RAB37	RAB37, member RAS oncogene family [Source:HGNC Symbol;Acc:HGNC:30268]	protein_coding	14.0617	6.22429	6.81062	4.00844	12.1246	4.40842
ENSG00000172795.17	5	112976702	113022195	DCP2	decapping mRNA 2 [Source:HGNC Symbol;Acc:HGNC:24452]	protein_coding	907.328	808.054	849.642	742.262	581.857	636.757
ENSG00000172799.5	2	231433923	231434426	ZBTB8OSP2	zinc finger and BTB domain containing 8 opposite strand pseudogene 2 [Source:HGNC Symbol;Acc:HGNC:30326]	processed_pseudogene	0	0	0	0	0	0
ENSG00000172803.18	11	65833834	65856896	SNX32	sorting nexin 32 [Source:HGNC Symbol;Acc:HGNC:26423]	protein_coding	0	0	3.64826	2.32236	1.99728	0.548808
ENSG00000172809.13	17	74203582	74210655	RPL38	ribosomal protein L38 [Source:HGNC Symbol;Acc:HGNC:10349]	protein_coding	7141.87	5744.28	5111.44	4608.25	4648.39	5004.62
ENSG00000172817.4	8	64587763	64798737	CYP7B1	cytochrome P450 family 7 subfamily B member 1 [Source:HGNC Symbol;Acc:HGNC:2652]	protein_coding	878.18	782.616	1034.35	932.213	784.119	754.105
ENSG00000172818.10	11	65787063	65797214	OVOL1	ovo like transcriptional repressor 1 [Source:HGNC Symbol;Acc:HGNC:8525]	protein_coding	0.8944	3.56266	0.810437	0	0	0
ENSG00000172819.17	12	53210567	53232980	RARG	retinoic acid receptor gamma [Source:HGNC Symbol;Acc:HGNC:9866]	protein_coding	117.14	103.453	117.183	182.225	166.53	151.843
ENSG00000172824.16	16	66988589	67009758	CES4A	carboxylesterase 4A [Source:HGNC Symbol;Acc:HGNC:26741]	protein_coding	3.18211	0	2.96727	0	0	0
ENSG00000172828.13	16	66961245	66975149	CES3	carboxylesterase 3 [Source:HGNC Symbol;Acc:HGNC:1865]	protein_coding	15.8146	8.56154	7.46285	37.5972	37.9977	28.0285
ENSG00000172830.13	11	67303478	67312607	SSH3	slingshot protein phosphatase 3 [Source:HGNC Symbol;Acc:HGNC:30581]	protein_coding	7.30234	2.81363	2.56019	0	3.62851	1.39873
ENSG00000172831.14	16	66934444	66945096	CES2	carboxylesterase 2 [Source:HGNC Symbol;Acc:HGNC:1864]	protein_coding	269.238	291.98	348.006	416.526	409.819	450.343
ENSG00000172840.7	16	66878589	66895754	PDP2	pyruvate dehyrogenase phosphatase catalytic subunit 2 [Source:HGNC Symbol;Acc:HGNC:30263]	protein_coding	348.598	288.432	315.028	317.387	303.593	244.283
ENSG00000172845.17	2	173880850	173965702	SP3	Sp3 transcription factor [Source:HGNC Symbol;Acc:HGNC:11208]	protein_coding	1154.25	1233.74	1082.06	1599.36	1516.24	1454.33
ENSG00000172867.4	12	52644558	52652211	KRT2	keratin 2 [Source:HGNC Symbol;Acc:HGNC:6439]	protein_coding	0	0	0	0	0	0
ENSG00000172869.14	5	119037772	119249138	DMXL1	Dmx like 1 [Source:HGNC Symbol;Acc:HGNC:2937]	protein_coding	481.244	619.168	566.488	572.829	350.422	410.613
ENSG00000172878.14	2	171999943	172082430	METAP1D	methionyl aminopeptidase type 1D, mitochondrial [Source:HGNC Symbol;Acc:HGNC:32583]	protein_coding	72.26	94.4152	94.186	103.388	130.204	134.203
ENSG00000172888.12	3	40524878	40574685	ZNF621	zinc finger protein 621 [Source:HGNC Symbol;Acc:HGNC:24787]	protein_coding	396.826	441.14	445.596	533.819	523.604	544.052
ENSG00000172889.16	9	136658856	136672678	EGFL7	EGF like domain multiple 7 [Source:HGNC Symbol;Acc:HGNC:20594]	protein_coding	0	0	0.798597	0	0	0.727173
ENSG00000172890.13	11	71453109	71524107	NADSYN1	NAD synthetase 1 [Source:HGNC Symbol;Acc:HGNC:29832]	protein_coding	1211.82	1397.44	1385.78	1017.06	1142.81	1006.77
ENSG00000172893.16	11	71428193	71452868	DHCR7	7-dehydrocholesterol reductase [Source:HGNC Symbol;Acc:HGNC:2860]	protein_coding	821.987	946.691	962.66	256.877	197.42	230.013
ENSG00000172900.12	11	71382601	71423423	ACTE1P	actin epsilon 1, pseudogene [Source:HGNC Symbol;Acc:HGNC:51491]	transcribed_unitary_pseudogene	20.4874	7.77214	14.1441	12.4869	16.1085	20.9285
ENSG00000172901.20	5	115962454	116027619	LVRN	laeverin [Source:HGNC Symbol;Acc:HGNC:26904]	protein_coding	0.937053	0.933141	0	0.999473	0.609502	0.773147
ENSG00000172912.4	22	40569286	40569895	COX6B1P3	cytochrome c oxidase subunit 6B1 pseudogene 3 [Source:HGNC Symbol;Acc:HGNC:2283]	processed_pseudogene	0	0	0	0	0	0
ENSG00000172915.19	13	34942270	35673022	NBEA	neurobeachin [Source:HGNC Symbol;Acc:HGNC:7648]	protein_coding	3.69606	3.68063	6.69817	9.50325	179.16	45.4605
ENSG00000172922.11	11	65714005	65720818	RNASEH2C	ribonuclease H2 subunit C [Source:HGNC Symbol;Acc:HGNC:24116]	protein_coding	327.457	292.468	317.39	407.35	429.908	368.022
ENSG00000172927.8	11	69294151	69367726	MYEOV	myeloma overexpressed [Source:HGNC Symbol;Acc:HGNC:7563]	protein_coding	0.442999	0	0	0	0	0
ENSG00000172932.16	11	67289300	67302485	ANKRD13D	ankyrin repeat domain 13D [Source:HGNC Symbol;Acc:HGNC:27880]	protein_coding	318.406	420.686	396.264	392.789	433.045	406.266
ENSG00000172935.9	11	69004395	69013382	MRGPRF	MAS related GPR family member F [Source:HGNC Symbol;Acc:HGNC:24828]	protein_coding	0	0	0	0	0	0
ENSG00000172936.16	3	38138478	38143022	MYD88	MYD88 innate immune signal transduction adaptor [Source:HGNC Symbol;Acc:HGNC:7562]	protein_coding	493.205	392.71	378.759	974.981	974.676	939.59
ENSG00000172938.3	11	68980021	68980986	MRGPRD	MAS related GPR family member D [Source:HGNC Symbol;Acc:HGNC:29626]	protein_coding	0	0	0	0	0	0
ENSG00000172939.9	3	38165089	38255484	OXSR1	oxidative stress responsive kinase 1 [Source:HGNC Symbol;Acc:HGNC:8508]	protein_coding	1012.93	1037.39	1049.96	1045.67	1072.23	1062.72
ENSG00000172940.13	3	38265812	38278757	SLC22A13	solute carrier family 22 member 13 [Source:HGNC Symbol;Acc:HGNC:8494]	protein_coding	1.14267	1.18924	2.16424	0	1.04818	4.71397
ENSG00000172943.20	X	53936676	54048958	PHF8	PHD finger protein 8 [Source:HGNC Symbol;Acc:HGNC:20672]	protein_coding	551.797	484.102	461.248	577.507	559.971	527.116
ENSG00000172954.14	2	30447226	30644225	LCLAT1	lysocardiolipin acyltransferase 1 [Source:HGNC Symbol;Acc:HGNC:26756]	protein_coding	140.018	175.281	148.814	292.135	332.212	337.566
ENSG00000172955.17	4	99202638	99219537	ADH6	alcohol dehydrogenase 6 (class V) [Source:HGNC Symbol;Acc:HGNC:255]	protein_coding	0	0	0	0	0	2.19636
ENSG00000172965.17	2	111006015	111523376	MIR4435-2HG	MIR4435-2 host gene [Source:HGNC Symbol;Acc:HGNC:35163]	lncRNA	39.0278	44.186	24.254	23.9912	23.1244	24.0513
ENSG00000172967.7	22	16783412	16821699	XKR3	XK related 3 [Source:HGNC Symbol;Acc:HGNC:28778]	protein_coding	0	0	0	3.12173	1.78984	0
ENSG00000172969.7	3	75664330	75667220	FRG2C	FSHD region gene 2 family member C [Source:HGNC Symbol;Acc:HGNC:33626]	protein_coding	0.975857	0	0	0	0	0
ENSG00000172971.7	3	75619506	75623849	UNC93B3	unc-93 homolog B3 (pseudogene) [Source:HGNC Symbol;Acc:HGNC:13483]	unprocessed_pseudogene	0.97559	0	0.884006	0	0	0
ENSG00000172974.11	2	65205108	65205988	VDAC2P5	VDAC2 pseudogene 5 [Source:HGNC Symbol;Acc:HGNC:54753]	processed_pseudogene	3.90236	0	16.7961	0	12.5289	0
ENSG00000172977.13	11	65711996	65719604	KAT5	lysine acetyltransferase 5 [Source:HGNC Symbol;Acc:HGNC:5275]	protein_coding	360.427	351.39	313.387	310.184	390.183	287.342
ENSG00000172985.11	2	109129205	109504634	SH3RF3	SH3 domain containing ring finger 3 [Source:HGNC Symbol;Acc:HGNC:24699]	protein_coding	0	0	0	0	0	0
ENSG00000172986.13	3	72888046	72998138	GXYLT2	glucoside xylosyltransferase 2 [Source:HGNC Symbol;Acc:HGNC:33383]	protein_coding	0.860983	0.857388	1.56031	0	0	0.710382
ENSG00000172987.13	10	98457077	99235862	HPSE2	heparanase 2 (inactive) [Source:HGNC Symbol;Acc:HGNC:18374]	protein_coding	0	0	0.544012	0.640365	0	1.12513
ENSG00000172992.12	17	45023340	45061109	DCAKD	dephospho-CoA kinase domain containing [Source:HGNC Symbol;Acc:HGNC:26238]	protein_coding	299.531	312.068	304.685	310.116	353.366	340.081
ENSG00000172995.16	3	35638945	35794496	ARPP21	cAMP regulated phosphoprotein 21 [Source:HGNC Symbol;Acc:HGNC:16968]	protein_coding	0	0	0	0	0	0
ENSG00000173011.12	4	7041899	7057952	TADA2B	transcriptional adaptor 2B [Source:HGNC Symbol;Acc:HGNC:30781]	protein_coding	152.284	153.134	167.849	282.508	305.539	341.948
ENSG00000173013.6	4	7040849	7043001	CCDC96	coiled-coil domain containing 96 [Source:HGNC Symbol;Acc:HGNC:26900]	protein_coding	1.95118	1.94303	0	10.4058	8.05427	6.43954
ENSG00000173020.11	11	67266473	67286556	GRK2	G protein-coupled receptor kinase 2 [Source:HGNC Symbol;Acc:HGNC:289]	protein_coding	2495.24	2324.04	2368.15	2155.23	2489.72	2277.91
ENSG00000173039.19	11	65653597	65663090	RELA	RELA proto-oncogene, NF-kB subunit [Source:HGNC Symbol;Acc:HGNC:9955]	protein_coding	710.431	695.151	881.962	1001.97	1417.61	1040.49
ENSG00000173040.13	4	5542772	5709548	EVC2	EvC ciliary complex subunit 2 [Source:HGNC Symbol;Acc:HGNC:19747]	protein_coding	11.6159	9.63953	7.01698	23.7469	28.4144	23.9603
ENSG00000173041.12	7	64519878	64563075	ZNF680	zinc finger protein 680 [Source:HGNC Symbol;Acc:HGNC:26897]	protein_coding	97.3045	123.445	119.586	99.1423	86.267	91.3713
ENSG00000173064.13	12	112160188	112382439	HECTD4	HECT domain E3 ubiquitin protein ligase 4 [Source:HGNC Symbol;Acc:HGNC:26611]	protein_coding	1129.2	991.172	1040.95	1018.32	898.59	1002.25
ENSG00000173065.13	17	28755978	28855232	FAM222B	family with sequence similarity 222 member B [Source:HGNC Symbol;Acc:HGNC:25563]	protein_coding	227.835	252.704	296.939	361.714	355.238	334.943
ENSG00000173068.18	9	16409503	16870843	BNC2	basonuclin 2 [Source:HGNC Symbol;Acc:HGNC:30988]	protein_coding	1.03568	3.48755	0.469226	3.86633	0.950036	4.2726
ENSG00000173077.16	9	114850968	115402644	DELEC1	deleted in esophageal cancer 1 [Source:HGNC Symbol;Acc:HGNC:23658]	lncRNA	0	0	0.811462	0.528585	1.27867	0
ENSG00000173080.6	1	155941638	155943087	RXFP4	relaxin family peptide/INSL5 receptor 4 [Source:HGNC Symbol;Acc:HGNC:14666]	protein_coding	0	0	0.884006	2.08115	0	0
ENSG00000173083.16	4	83292461	83335153	HPSE	heparanase [Source:HGNC Symbol;Acc:HGNC:5164]	protein_coding	0.587775	1.72765	2.13039	0.626928	0	1.45489
ENSG00000173085.15	4	83261536	83284914	COQ2	coenzyme Q2, polyprenyltransferase [Source:HGNC Symbol;Acc:HGNC:25223]	protein_coding	47.4746	40.8677	47.7359	18.3235	13.3498	17.5643
ENSG00000173093.13	12	110846769	110907535	CCDC63	coiled-coil domain containing 63 [Source:HGNC Symbol;Acc:HGNC:26669]	protein_coding	0	0	0	0	0	0
ENSG00000173110.8	1	161524540	161526894	HSPA6	heat shock protein family A (Hsp70) member 6 [Source:HGNC Symbol;Acc:HGNC:5239]	protein_coding	414.626	392.493	440.235	755.459	821.535	825.067
ENSG00000173113.7	11	64316460	64317559	TRMT112	tRNA methyltransferase subunit 11-2 [Source:HGNC Symbol;Acc:HGNC:26940]	protein_coding	1140.29	971.561	1015.96	1033.39	960.433	1105.32
ENSG00000173114.13	7	111091006	111125454	LRRN3	leucine rich repeat neuronal 3 [Source:HGNC Symbol;Acc:HGNC:17200]	protein_coding	0	0	0.765311	0.900859	0	0
ENSG00000173120.15	11	67119263	67258082	KDM2A	lysine demethylase 2A [Source:HGNC Symbol;Acc:HGNC:13606]	protein_coding	1284.37	1226.41	1324.72	1761.23	1804.11	1979.5
ENSG00000173124.14	10	95194200	95228928	ACSM6	acyl-CoA synthetase medium chain family member 6 [Source:HGNC Symbol;Acc:HGNC:31665]	protein_coding	0	0	0	0	0	0
ENSG00000173137.12	8	144373101	144393242	ADCK5	aarF domain containing kinase 5 [Source:HGNC Symbol;Acc:HGNC:21738]	protein_coding	144.009	223.325	109.749	80.3068	80.9555	91.7737
ENSG00000173141.5	13	21176658	21179084	MRPL57	mitochondrial ribosomal protein L57 [Source:HGNC Symbol;Acc:HGNC:14514]	protein_coding	301.457	272.996	290.838	428.718	475.202	461.232
ENSG00000173145.11	10	94333226	94362959	NOC3L	NOC3 like DNA replication regulator [Source:HGNC Symbol;Acc:HGNC:24034]	protein_coding	906.315	857.563	841.786	866.741	828.082	788.549
ENSG00000173153.17	11	64305497	64316743	ESRRA	estrogen related receptor alpha [Source:HGNC Symbol;Acc:HGNC:3471]	protein_coding	298.656	281.05	335.491	304.555	424.617	426.573
ENSG00000173156.7	11	67056847	67072017	RHOD	ras homolog family member D [Source:HGNC Symbol;Acc:HGNC:670]	protein_coding	2.0681	0	0	0	0	0
ENSG00000173157.17	12	43353866	43552203	ADAMTS20	ADAM metallopeptidase with thrombospondin type 1 motif 20 [Source:HGNC Symbol;Acc:HGNC:17178]	protein_coding	1.72904	0	0	1.59721	0	1.23553
ENSG00000173163.10	2	61888724	62147247	COMMD1	copper metabolism domain containing 1 [Source:HGNC Symbol;Acc:HGNC:23024]	protein_coding	257.333	270.652	282.015	260.257	282.461	296.763
ENSG00000173166.18	2	203394345	203535335	RAPH1	Ras association (RalGDS/AF-6) and pleckstrin homology domains 1 [Source:HGNC Symbol;Acc:HGNC:14436]	protein_coding	0.594254	0	0.538468	0	0.545115	0
ENSG00000173171.15	1	155208695	155213824	MTX1	metaxin 1 [Source:HGNC Symbol;Acc:HGNC:7504]	protein_coding	467.446	373.998	411.168	423.804	471.281	459.62
ENSG00000173175.15	3	123282296	123449090	ADCY5	adenylate cyclase 5 [Source:HGNC Symbol;Acc:HGNC:236]	protein_coding	0	1.3455	0.3637	0	0	0
ENSG00000173193.15	3	122680839	122730840	PARP14	poly(ADP-ribose) polymerase family member 14 [Source:HGNC Symbol;Acc:HGNC:29232]	protein_coding	1455.18	1426.96	1543.83	4632.8	4519.24	4441.81
ENSG00000173198.6	X	78271468	78327691	CYSLTR1	cysteinyl leukotriene receptor 1 [Source:HGNC Symbol;Acc:HGNC:17451]	protein_coding	235.165	271.82	274.44	202.942	208.086	161.347
ENSG00000173200.13	3	122577628	122639047	PARP15	poly(ADP-ribose) polymerase family member 15 [Source:HGNC Symbol;Acc:HGNC:26876]	protein_coding	1151.77	1183.11	1097.31	1410.39	1461.35	1554.11
ENSG00000173207.13	1	154974653	154979251	CKS1B	CDC28 protein kinase regulatory subunit 1B [Source:HGNC Symbol;Acc:HGNC:19083]	protein_coding	746.805	666.204	664.048	729.38	632.022	585.617
ENSG00000173208.4	12	39550033	39619803	ABCD2	ATP binding cassette subfamily D member 2 [Source:HGNC Symbol;Acc:HGNC:66]	protein_coding	366.822	385.692	326.198	364.202	262.211	270.461
ENSG00000173209.23	2	61177418	61191203	AHSA2P	activator of HSP90 ATPase homolog 2, pseudogene [Source:HGNC Symbol;Acc:HGNC:20437]	transcribed_unitary_pseudogene	1487.24	1386.99	1359.39	1333.69	1196.02	1187.02
ENSG00000173210.20	5	149141483	149260542	ABLIM3	actin binding LIM protein family member 3 [Source:HGNC Symbol;Acc:HGNC:29132]	protein_coding	0	0	0	0	0	0
ENSG00000173212.4	1	116111755	116135240	MAB21L3	mab-21 like 3 [Source:HGNC Symbol;Acc:HGNC:26787]	protein_coding	18.427	11.3595	17.4922	15.9107	15.2934	23.338
ENSG00000173213.9	18	47390	49557	TUBB8B	tubulin beta 8B [Source:HGNC Symbol;Acc:HGNC:24983]	protein_coding	0	0	0	0	0	0.973807
ENSG00000173214.7	6	111259327	111445354	MFSD4B	major facilitator superfamily domain containing 4B [Source:HGNC Symbol;Acc:HGNC:21053]	protein_coding	324.194	245.078	283.151	418.824	358.886	244.93
ENSG00000173218.15	1	115641970	115698224	VANGL1	VANGL planar cell polarity protein 1 [Source:HGNC Symbol;Acc:HGNC:15512]	protein_coding	2.56789	11.5253	5.23536	44.8545	4.12221	12.9643
ENSG00000173221.14	5	95751319	95822726	GLRX	glutaredoxin [Source:HGNC Symbol;Acc:HGNC:4330]	protein_coding	508.068	661.368	523.569	547.819	597.745	554.143
ENSG00000173226.17	3	121769761	121835079	IQCB1	IQ motif containing B1 [Source:HGNC Symbol;Acc:HGNC:28949]	protein_coding	848.95	1056.23	1025.04	699.015	706.691	724.039
ENSG00000173227.14	11	67006778	67050863	SYT12	synaptotagmin 12 [Source:HGNC Symbol;Acc:HGNC:18381]	protein_coding	6.11163	7.23036	3.46118	2.70628	4.45217	3.35893
ENSG00000173230.15	3	121663199	121749767	GOLGB1	golgin B1 [Source:HGNC Symbol;Acc:HGNC:4429]	protein_coding	1433.77	1285.33	1128.65	2126.44	2259.24	1501.2
ENSG00000173231.6	21	13776086	13777266	TERF1P1	TERF1 pseudogene 1 [Source:HGNC Symbol;Acc:HGNC:16733]	processed_pseudogene	0	0	0	0	0	0
ENSG00000173237.4	11	66975277	66977004	C11orf86	chromosome 11 open reading frame 86 [Source:HGNC Symbol;Acc:HGNC:34442]	protein_coding	0	0	0	0	0	0
ENSG00000173239.14	10	88802730	88820546	LIPM	lipase family member M [Source:HGNC Symbol;Acc:HGNC:23455]	protein_coding	0	0	0	0	0	0
ENSG00000173250.2	5	146513103	146516190	GPR151	G protein-coupled receptor 151 [Source:HGNC Symbol;Acc:HGNC:23624]	protein_coding	0	0	0	0	0	0
ENSG00000173253.15	9	1049858	1057552	DMRT2	doublesex and mab-3 related transcription factor 2 [Source:HGNC Symbol;Acc:HGNC:2935]	protein_coding	0	0	0	0	1.00457	0
ENSG00000173258.13	9	111525159	111577844	ZNF483	zinc finger protein 483 [Source:HGNC Symbol;Acc:HGNC:23384]	protein_coding	18.7315	8.4083	10.6317	15.0936	17.0425	9.6867
ENSG00000173261.9	5	146084313	146105577	PLAC8L1	PLAC8 like 1 [Source:HGNC Symbol;Acc:HGNC:31746]	protein_coding	2.12465	3.52629	2.88089	8.5785	1.94896	7.50613
ENSG00000173262.12	12	7812512	7891148	SLC2A14	solute carrier family 2 member 14 [Source:HGNC Symbol;Acc:HGNC:18301]	protein_coding	0	0	0.913567	1.07537	0	0
ENSG00000173264.15	11	64270062	64289500	GPR137	G protein-coupled receptor 137 [Source:HGNC Symbol;Acc:HGNC:24300]	protein_coding	539.596	257.196	225.54	356.863	336.924	426.936
ENSG00000173267.14	10	86958599	86963258	SNCG	synuclein gamma [Source:HGNC Symbol;Acc:HGNC:11141]	protein_coding	23.0427	23.398	18.5032	36.8665	30.8253	44.9792
ENSG00000173269.14	10	86935540	86969481	MMRN2	multimerin 2 [Source:HGNC Symbol;Acc:HGNC:19888]	protein_coding	7.21517	3.26593	3.56609	39.1786	34.8978	29.7656
ENSG00000173272.16	2	131464900	131492743	MZT2A	mitotic spindle organizing protein 2A [Source:HGNC Symbol;Acc:HGNC:33187]	protein_coding	776.174	726.527	676.974	514.372	503.167	525.719
ENSG00000173273.16	8	9555912	9782346	TNKS	tankyrase [Source:HGNC Symbol;Acc:HGNC:11941]	protein_coding	461.846	467.51	552.168	385.339	928.496	320.71
ENSG00000173275.13	X	135344796	135363413	ZNF449	zinc finger protein 449 [Source:HGNC Symbol;Acc:HGNC:21039]	protein_coding	68.88	83.012	85.0858	92.4542	97.7695	104.986
ENSG00000173276.14	21	41986831	42010387	ZBTB21	zinc finger and BTB domain containing 21 [Source:HGNC Symbol;Acc:HGNC:13083]	protein_coding	251.215	268.886	253.532	345.318	420.291	417.867
ENSG00000173281.5	8	9136255	9151574	PPP1R3B	protein phosphatase 1 regulatory subunit 3B [Source:HGNC Symbol;Acc:HGNC:14942]	protein_coding	57.0309	30.2284	56.2333	58.8379	37.152	36.4299
ENSG00000173285.4	1	158461574	158470857	OR10K1	olfactory receptor family 10 subfamily K member 1 [Source:HGNC Symbol;Acc:HGNC:14693]	protein_coding	18.5362	41.7752	33.5922	40.5825	29.5323	36.2224
ENSG00000173295.8	8	8228595	8244865	FAM86B3P	family with sequence similarity 86 member B3, pseudogene [Source:HGNC Symbol;Acc:HGNC:44371]	transcribed_unprocessed_pseudogene	43.4193	51.4907	61.5861	45.2606	52.4094	38.2334
ENSG00000173302.5	2	130729070	130730336	GPR148	G protein-coupled receptor 148 [Source:HGNC Symbol;Acc:HGNC:23623]	protein_coding	0	0	0	0	0	0
ENSG00000173320.12	4	183797692	184023526	STOX2	storkhead box 2 [Source:HGNC Symbol;Acc:HGNC:25450]	protein_coding	67.733	79.1933	120.996	21.494	49.4003	27.0978
ENSG00000173327.8	11	65597756	65615382	MAP3K11	mitogen-activated protein kinase kinase kinase 11 [Source:HGNC Symbol;Acc:HGNC:6850]	protein_coding	420.148	473.746	470.506	1175.49	1203.86	1204.98
ENSG00000173334.4	8	125430358	125438403	TRIB1	tribbles pseudokinase 1 [Source:HGNC Symbol;Acc:HGNC:16891]	protein_coding	475.624	386.02	359.684	158.877	147.773	160.086
ENSG00000173335.5	20	23602410	23605917	CST9	cystatin 9 [Source:HGNC Symbol;Acc:HGNC:13261]	protein_coding	0	0	0	0	0	0
ENSG00000173338.13	11	65592836	65595996	KCNK7	potassium two pore domain channel subfamily K member 7 [Source:HGNC Symbol;Acc:HGNC:6282]	protein_coding	1.27102	0	0	0	2.59358	0
ENSG00000173349.6	2	127701497	127705242	SFT2D3	SFT2 domain containing 3 [Source:HGNC Symbol;Acc:HGNC:28767]	protein_coding	66.3401	59.2625	75.1405	80.1244	85.9122	79.6894
ENSG00000173357.12	Y	8906224	8916073	AC007967.1	RNA binding motif protein, Y-linked, family 1, member A1 (RBMY1A1) pseudogene	transcribed_unprocessed_pseudogene	0	0	0	0	0	0
ENSG00000173366.11	3	52221081	52231190	AC097637.1	novel twinfilin, actin-binding protein, homolog 2 (Drosophila) (TWF2) and toll-like receptor 9 (TLR9) protein	protein_coding	3.19512	3.18178	0	1.70398	2.93092	3.2953
ENSG00000173369.17	1	22652762	22661637	C1QB	complement C1q B chain [Source:HGNC Symbol;Acc:HGNC:1242]	protein_coding	0	0	0	0	0	0
ENSG00000173372.17	1	22636628	22639678	C1QA	complement C1q A chain [Source:HGNC Symbol;Acc:HGNC:1241]	protein_coding	0	0	0	0	0	0
ENSG00000173376.14	4	121035613	121073021	NDNF	neuron derived neurotrophic factor [Source:HGNC Symbol;Acc:HGNC:26256]	protein_coding	0	0.971517	0	0	0	0
ENSG00000173389.16	3	51894876	51903353	IQCF1	IQ motif containing F1 [Source:HGNC Symbol;Acc:HGNC:28607]	protein_coding	0	0	0	0	0	0
ENSG00000173391.9	12	10158301	10172138	OLR1	oxidized low density lipoprotein receptor 1 [Source:HGNC Symbol;Acc:HGNC:8133]	protein_coding	3.84354	0	3.48273	0	0	0
ENSG00000173401.10	12	75334670	75370560	GLIPR1L1	GLIPR1 like 1 [Source:HGNC Symbol;Acc:HGNC:28392]	protein_coding	0	0	0	0	0	0
ENSG00000173402.12	3	49468703	49535618	DAG1	dystroglycan 1 [Source:HGNC Symbol;Acc:HGNC:2666]	protein_coding	125.39	144.625	132.752	223.235	205.491	234.694
ENSG00000173404.5	20	20368104	20370949	INSM1	INSM transcriptional repressor 1 [Source:HGNC Symbol;Acc:HGNC:6090]	protein_coding	0	0	0	0	0	0
ENSG00000173406.16	1	56994778	58546734	DAB1	DAB adaptor protein 1 [Source:HGNC Symbol;Acc:HGNC:2661]	protein_coding	0	0	0	0	0	0.956951
ENSG00000173409.14	1	230978981	231000733	ARV1	ARV1 homolog, fatty acid homeostasis modulator [Source:HGNC Symbol;Acc:HGNC:29561]	protein_coding	184.316	195.909	221.357	261.886	248.219	228.865
ENSG00000173418.12	20	20017310	20033655	NAA20	N-alpha-acetyltransferase 20, NatB catalytic subunit [Source:HGNC Symbol;Acc:HGNC:15908]	protein_coding	704.619	683.085	709.172	643.686	646.143	632.993
ENSG00000173421.17	3	49198428	49258106	IHO1	interactor of HORMAD1 1 [Source:HGNC Symbol;Acc:HGNC:27945]	protein_coding	12.0445	8.99563	4.54741	5.35282	3.68284	5.88922
ENSG00000173431.2	14	21057822	21058455	RNASE8	ribonuclease A family member 8 [Source:HGNC Symbol;Acc:HGNC:19277]	protein_coding	0	0	0	0	0	0
ENSG00000173432.12	11	18266260	18269977	SAA1	serum amyloid A1 [Source:HGNC Symbol;Acc:HGNC:10513]	protein_coding	3.69583	3.9522	2.69715	1.65947	2.73045	0
ENSG00000173436.15	1	19484403	19629821	MICOS10	mitochondrial contact site and cristae organizing system subunit 10 [Source:HGNC Symbol;Acc:HGNC:32068]	protein_coding	833.324	853.248	738.944	389.118	358.648	293.832
ENSG00000173442.13	11	65576046	65592650	EHBP1L1	EH domain binding protein 1 like 1 [Source:HGNC Symbol;Acc:HGNC:30682]	protein_coding	1199.22	1215.06	2007.7	821.271	1021.64	840.188
ENSG00000173451.7	12	71664301	71680644	THAP2	THAP domain containing 2 [Source:HGNC Symbol;Acc:HGNC:20854]	protein_coding	39.7462	97.8642	62.3287	50.8512	50.6244	79.0233
ENSG00000173452.14	7	19719315	19773617	TMEM196	transmembrane protein 196 [Source:HGNC Symbol;Acc:HGNC:22431]	protein_coding	0	0	0	0	0	0
ENSG00000173456.5	11	119334527	119337309	RNF26	ring finger protein 26 [Source:HGNC Symbol;Acc:HGNC:14646]	protein_coding	406.821	391.521	437.583	269.509	302.482	334.856
ENSG00000173457.11	11	64244479	64246943	PPP1R14B	protein phosphatase 1 regulatory inhibitor subunit 14B [Source:HGNC Symbol;Acc:HGNC:9057]	protein_coding	1175.91	1302.73	1344.97	799.45	746.088	814.61
ENSG00000173464.14	14	20583559	20609884	RNASE11	ribonuclease A family member 11 (inactive) [Source:HGNC Symbol;Acc:HGNC:19269]	protein_coding	0	0	0	0	0	0
ENSG00000173465.8	11	65570460	65573942	ZNRD2	zinc ribbon domain containing 2 [Source:HGNC Symbol;Acc:HGNC:11328]	protein_coding	140.846	223.001	200.463	208.642	213.788	306.603
ENSG00000173467.9	7	16859412	16881987	AGR3	anterior gradient 3, protein disulphide isomerase family member [Source:HGNC Symbol;Acc:HGNC:24167]	protein_coding	0	0	0	0	0	1.05587
ENSG00000173473.11	3	47585269	47782106	SMARCC1	SWI/SNF related, matrix associated, actin dependent regulator of chromatin subfamily c member 1 [Source:HGNC Symbol;Acc:HGNC:11104]	protein_coding	2567.4	2739.92	2609.07	1647.69	1538.59	1638.95
ENSG00000173480.11	19	57900296	57916610	ZNF417	zinc finger protein 417 [Source:HGNC Symbol;Acc:HGNC:20646]	protein_coding	153.485	167.715	57.9348	140.641	176.849	166.616
ENSG00000173482.17	18	7566782	8406861	PTPRM	protein tyrosine phosphatase receptor type M [Source:HGNC Symbol;Acc:HGNC:9675]	protein_coding	15.7575	19.0301	0.941858	46.2297	15.577	5.76673
ENSG00000173486.14	11	64241003	64244132	FKBP2	FKBP prolyl isomerase 2 [Source:HGNC Symbol;Acc:HGNC:3718]	protein_coding	234.873	192.188	201.701	215.187	241.465	219.408
ENSG00000173511.10	11	64234584	64239264	VEGFB	vascular endothelial growth factor B [Source:HGNC Symbol;Acc:HGNC:12681]	protein_coding	387.449	362.621	358.96	296.036	288.874	324.132
ENSG00000173517.10	15	77100656	77420144	PEAK1	pseudopodium enriched atypical kinase 1 [Source:HGNC Symbol;Acc:HGNC:29431]	protein_coding	560.48	461.193	442.358	562.698	473.075	465.376
ENSG00000173530.6	8	23135588	23164027	TNFRSF10D	TNF receptor superfamily member 10d [Source:HGNC Symbol;Acc:HGNC:11907]	protein_coding	453.65	438.154	455.263	1338.18	1345.06	1420.72
ENSG00000173531.15	3	49683947	49689501	MST1	macrophage stimulating 1 [Source:HGNC Symbol;Acc:HGNC:7380]	protein_coding	276.241	212.181	149.384	526.593	599.81	578.104
ENSG00000173535.15	8	23102921	23117445	TNFRSF10C	TNF receptor superfamily member 10c [Source:HGNC Symbol;Acc:HGNC:11906]	protein_coding	7.66721	17.5466	6.94744	5.11121	8.79151	13.4429
ENSG00000173540.14	3	49716844	49723973	GMPPB	GDP-mannose pyrophosphorylase B [Source:HGNC Symbol;Acc:HGNC:22932]	protein_coding	345.778	280.385	332.376	370.064	327.249	342.146
ENSG00000173542.9	4	70902326	71022449	MOB1B	MOB kinase activator 1B [Source:HGNC Symbol;Acc:HGNC:29801]	protein_coding	302.885	336.416	306.65	335.449	258.21	256.538
ENSG00000173545.5	5	16451519	16465800	ZNF622	zinc finger protein 622 [Source:HGNC Symbol;Acc:HGNC:30958]	protein_coding	343.408	300.199	312.054	369.405	361.547	385.568
ENSG00000173546.7	15	75674322	75712848	CSPG4	chondroitin sulfate proteoglycan 4 [Source:HGNC Symbol;Acc:HGNC:2466]	protein_coding	1.95118	0	3.53602	4.16231	3.57967	1.60989
ENSG00000173548.9	15	75647912	75662301	SNX33	sorting nexin 33 [Source:HGNC Symbol;Acc:HGNC:28468]	protein_coding	47.8254	36.0672	54.2086	87.0526	103.588	109.3
ENSG00000173557.15	2	26562585	26579532	FAM166C	family with sequence similarity 166 member C [Source:HGNC Symbol;Acc:HGNC:27938]	protein_coding	0	0	1.28969	0	0	0
ENSG00000173559.15	2	191678068	191741097	NABP1	nucleic acid binding protein 1 [Source:HGNC Symbol;Acc:HGNC:26232]	protein_coding	259.937	247.976	240.527	858.604	695.238	703.029
ENSG00000173567.15	2	26308173	26346817	ADGRF3	adhesion G protein-coupled receptor F3 [Source:HGNC Symbol;Acc:HGNC:18989]	protein_coding	20.9515	23.1147	21.0077	29.3405	21.9476	10.4405
ENSG00000173572.11	19	55891699	55932336	NLRP13	NLR family pyrin domain containing 13 [Source:HGNC Symbol;Acc:HGNC:22937]	protein_coding	3.77413	2.81878	3.89549	15.0957	25.0998	16.7029
ENSG00000173575.22	15	92900189	93027996	CHD2	chromodomain helicase DNA binding protein 2 [Source:HGNC Symbol;Acc:HGNC:1917]	protein_coding	2105.85	1478.28	2274.97	2093.33	1137.09	2319.17
ENSG00000173578.8	3	46017007	46027487	XCR1	X-C motif chemokine receptor 1 [Source:HGNC Symbol;Acc:HGNC:1625]	protein_coding	0	0	0	0	0	0
ENSG00000173581.8	19	55641062	55653161	CCDC106	coiled-coil domain containing 106 [Source:HGNC Symbol;Acc:HGNC:30181]	protein_coding	268.323	263.351	272.708	240.724	206.168	271.944
ENSG00000173585.16	3	45886504	45903175	CCR9	C-C motif chemokine receptor 9 [Source:HGNC Symbol;Acc:HGNC:1610]	protein_coding	0	0	0.540526	0	0	0
ENSG00000173588.15	12	94306449	94459988	CEP83	centrosomal protein 83 [Source:HGNC Symbol;Acc:HGNC:17966]	protein_coding	373.041	359.993	260.297	214.199	264.229	240.163
ENSG00000173597.9	4	69721167	69787961	SULT1B1	sulfotransferase family 1B member 1 [Source:HGNC Symbol;Acc:HGNC:17845]	protein_coding	46.4051	56.5853	44.6232	33.3342	29.5369	21.8789
ENSG00000173598.14	12	93377883	93408146	NUDT4	nudix hydrolase 4 [Source:HGNC Symbol;Acc:HGNC:8051]	protein_coding	1740.48	1827.84	1791.14	1595.25	1502.88	1367.65
ENSG00000173599.15	11	66848417	66958386	PC	pyruvate carboxylase [Source:HGNC Symbol;Acc:HGNC:8636]	protein_coding	12.2254	0	0.540232	3.81549	6.56281	14.3325
ENSG00000173610.12	4	69588417	69653249	UGT2A1	UDP glucuronosyltransferase family 2 member A1 complex locus [Source:HGNC Symbol;Acc:HGNC:12542]	protein_coding	0	0	0	0	0.649072	0.583814
ENSG00000173611.18	9	124942608	125143528	SCAI	suppressor of cancer cell invasion [Source:HGNC Symbol;Acc:HGNC:26709]	protein_coding	291.992	247.357	201	302.014	244.098	181.604
ENSG00000173612.10	6	116792085	116829083	GPRC6A	G protein-coupled receptor class C group 6 member A [Source:HGNC Symbol;Acc:HGNC:18510]	protein_coding	0	0	0	0	0	0
ENSG00000173614.14	1	9943428	9985501	NMNAT1	nicotinamide nucleotide adenylyltransferase 1 [Source:HGNC Symbol;Acc:HGNC:17877]	protein_coding	165.379	153.251	137.638	334.416	382.168	368.618
ENSG00000173621.9	11	66856647	66860475	LRFN4	leucine rich repeat and fibronectin type III domain containing 4 [Source:HGNC Symbol;Acc:HGNC:28456]	protein_coding	333.465	372.447	308.044	339.395	362.881	384.737
ENSG00000173626.10	6	116494989	116545684	TRAPPC3L	trafficking protein particle complex 3 like [Source:HGNC Symbol;Acc:HGNC:21090]	protein_coding	3.90236	0	0	0	0	0
ENSG00000173627.8	1	183646275	183653316	APOBEC4	apolipoprotein B mRNA editing enzyme catalytic polypeptide like 4 [Source:HGNC Symbol;Acc:HGNC:32152]	protein_coding	0	0.971517	0	0	0.894919	0
ENSG00000173638.19	21	45493572	45573365	SLC19A1	solute carrier family 19 member 1 [Source:HGNC Symbol;Acc:HGNC:10937]	protein_coding	350.313	409.245	444.444	321.789	336.915	384.915
ENSG00000173641.18	1	16014028	16019594	HSPB7	heat shock protein family B (small) member 7 [Source:HGNC Symbol;Acc:HGNC:5249]	protein_coding	0	0	0	0	0	0
ENSG00000173653.8	11	66842835	66846552	RCE1	Ras converting CAAX endopeptidase 1 [Source:HGNC Symbol;Acc:HGNC:13721]	protein_coding	104.413	70.799	104.953	113.565	149.191	128.263
ENSG00000173660.12	1	46303698	46316776	UQCRH	ubiquinol-cytochrome c reductase hinge protein [Source:HGNC Symbol;Acc:HGNC:12590]	protein_coding	4002.39	4114.57	4218.86	2353.51	2334.75	2356.64
ENSG00000173662.21	1	6555307	6579755	TAS1R1	taste 1 receptor member 1 [Source:HGNC Symbol;Acc:HGNC:14448]	protein_coding	0.908737	0.904943	0	0	0	0
ENSG00000173673.8	1	6244179	6245578	HES3	hes family bHLH transcription factor 3 [Source:HGNC Symbol;Acc:HGNC:26226]	protein_coding	0	0	0	0	0	0
ENSG00000173674.11	X	20124525	20141838	EIF1AX	eukaryotic translation initiation factor 1A X-linked [Source:HGNC Symbol;Acc:HGNC:3250]	protein_coding	2634.21	2640.62	2609.88	1989.11	1808.04	1756.47
ENSG00000173678.14	7	102650325	102661398	SPDYE2B	speedy/RINGO cell cycle regulator family member E2B [Source:HGNC Symbol;Acc:HGNC:48334]	protein_coding	0	0.971517	0	0	0.894919	0
ENSG00000173679.2	9	122661566	122662648	OR1L1	olfactory receptor family 1 subfamily L member 1 [Source:HGNC Symbol;Acc:HGNC:8213]	protein_coding	0	0	0	0	0	0
ENSG00000173681.16	X	19912860	19970298	BCLAF3	BCLAF1 and THRAP3 family member 3 [Source:HGNC Symbol;Acc:HGNC:27413]	protein_coding	82.4466	80.4591	145.605	131.131	111.394	97.342
ENSG00000173692.14	2	231056845	231173116	PSMD1	proteasome 26S subunit, non-ATPase 1 [Source:HGNC Symbol;Acc:HGNC:9554]	protein_coding	1400.85	1353.89	1602.69	851.287	716.427	894.44
ENSG00000173698.18	X	18989307	19122637	ADGRG2	adhesion G protein-coupled receptor G2 [Source:HGNC Symbol;Acc:HGNC:4516]	protein_coding	7.9718	8.82058	4.81563	7.55806	2.91366	2.19247
ENSG00000173699.17	2	230990324	231025055	SPATA3	spermatogenesis associated 3 [Source:HGNC Symbol;Acc:HGNC:17884]	protein_coding	0	1.38293	0	1.09782	0	0.508044
ENSG00000173702.7	3	124905442	124953819	MUC13	mucin 13, cell surface associated [Source:HGNC Symbol;Acc:HGNC:7511]	protein_coding	7.60668	6.62805	5.16945	25.2378	13.9554	11.7678
ENSG00000173705.9	3	33150043	33218810	SUSD5	sushi domain containing 5 [Source:HGNC Symbol;Acc:HGNC:29061]	protein_coding	0	0	0	0	0	0
ENSG00000173706.14	3	124965710	125055997	HEG1	heart development protein with EGF like domains 1 [Source:HGNC Symbol;Acc:HGNC:29227]	protein_coding	198.638	194.274	174.584	193.535	175.956	141.102
ENSG00000173714.8	17	50834650	50842353	WFIKKN2	WAP, follistatin/kazal, immunoglobulin, kunitz and netrin domain containing 2 [Source:HGNC Symbol;Acc:HGNC:30916]	protein_coding	0	0	0	0	0	0
ENSG00000173715.18	11	66744451	66843516	C11orf80	chromosome 11 open reading frame 80 [Source:HGNC Symbol;Acc:HGNC:26197]	protein_coding	51.1098	58.5136	36.7233	43.778	34.2625	32.9768
ENSG00000173726.11	1	235109341	235128837	TOMM20	translocase of outer mitochondrial membrane 20 [Source:HGNC Symbol;Acc:HGNC:20947]	protein_coding	2189.99	2046.89	2141.05	1217.18	1276.52	1144.33
ENSG00000173727.12	11	65455258	65466720	AP000769.1	Finkel-Biskis-Reilly murine sarcoma virus (FBR-MuSV) ubiquitously expressed (FAU) pseudogene	transcribed_unprocessed_pseudogene	285.251	221.689	257.029	60.6101	98.2087	69.1374
ENSG00000173728.11	1	244352635	244389663	C1orf100	chromosome 1 open reading frame 100 [Source:HGNC Symbol;Acc:HGNC:30435]	protein_coding	0	0	0	0	0	0
ENSG00000173744.18	2	227472152	227561217	AGFG1	ArfGAP with FG repeats 1 [Source:HGNC Symbol;Acc:HGNC:5175]	protein_coding	822.458	1297.75	1194.4	1037.55	1106.06	1037.6
ENSG00000173757.10	17	42199177	42276707	STAT5B	signal transducer and activator of transcription 5B [Source:HGNC Symbol;Acc:HGNC:11367]	protein_coding	956.038	998.13	1027.61	1227.81	1526.33	1393.16
ENSG00000173762.8	17	82314868	82317608	CD7	CD7 molecule [Source:HGNC Symbol;Acc:HGNC:1695]	protein_coding	3.31092	0	0	0	0	0
ENSG00000173769.4	3	44241886	44332098	TOPAZ1	testis and ovary specific PAZ domain containing 1 [Source:HGNC Symbol;Acc:HGNC:24746]	protein_coding	0	0	0	0	0	0
ENSG00000173786.17	17	41966763	41977740	CNP	2',3'-cyclic nucleotide 3' phosphodiesterase [Source:HGNC Symbol;Acc:HGNC:2158]	protein_coding	535.274	435.792	466.009	888.841	845.423	884.918
ENSG00000173801.17	17	41754604	41786931	JUP	junction plakoglobin [Source:HGNC Symbol;Acc:HGNC:6207]	protein_coding	1209.78	1135.51	1235.2	767.581	815.119	904.763
ENSG00000173805.16	17	41717742	41734644	HAP1	huntingtin associated protein 1 [Source:HGNC Symbol;Acc:HGNC:4812]	protein_coding	8.10663	26.0123	19.5883	13.4503	12.3938	11.8909
ENSG00000173809.18	19	32719753	32829580	TDRD12	tudor domain containing 12 [Source:HGNC Symbol;Acc:HGNC:25044]	protein_coding	42.8704	69.0225	41.5452	61.2391	50.3095	51.5624
ENSG00000173810.9	1	101270875	101271363	PPIAP7	peptidylprolyl isomerase A pseudogene 7 [Source:HGNC Symbol;Acc:HGNC:9270]	processed_pseudogene	0.97559	0.971517	1.76801	2.08115	0	0.804943
ENSG00000173811.11	3	42732575	42746768	CCDC13-AS1	CCDC13 antisense RNA 1 [Source:HGNC Symbol;Acc:HGNC:41142]	lncRNA	0	0	0	0	0	0
ENSG00000173812.11	17	41688885	41692668	EIF1	eukaryotic translation initiation factor 1 [Source:HGNC Symbol;Acc:HGNC:3249]	protein_coding	4939.57	4785.8	4968.38	12074	12701.9	12244.3
ENSG00000173818.17	17	80415165	80438086	ENDOV	endonuclease V [Source:HGNC Symbol;Acc:HGNC:26640]	protein_coding	54.9815	72.1916	86.894	45.2101	49.4648	50.2363
ENSG00000173821.19	17	80260866	80398786	RNF213	ring finger protein 213 [Source:HGNC Symbol;Acc:HGNC:14539]	protein_coding	2538.89	2943.08	3121.02	2045.78	2598.85	3235.87
ENSG00000173825.7	11	65354751	65357613	TIGD3	tigger transposable element derived 3 [Source:HGNC Symbol;Acc:HGNC:18334]	protein_coding	7.80472	2.91455	5.30403	3.12173	3.57967	5.6346
ENSG00000173826.15	17	63523334	63548977	KCNH6	potassium voltage-gated channel subfamily H member 6 [Source:HGNC Symbol;Acc:HGNC:18862]	protein_coding	0	1.921	0	0	1.12163	0.781781
ENSG00000173838.12	17	62701314	62808344	MARCHF10	membrane associated ring-CH-type finger 10 [Source:HGNC Symbol;Acc:HGNC:26655]	protein_coding	0	0.515137	0	0.551755	0	0
ENSG00000173846.13	1	44800377	44805990	PLK3	polo like kinase 3 [Source:HGNC Symbol;Acc:HGNC:2154]	protein_coding	84.2269	98.2726	85.4899	188.449	166.227	262.612
ENSG00000173848.19	10	5412557	5459056	NET1	neuroepithelial cell transforming 1 [Source:HGNC Symbol;Acc:HGNC:14592]	protein_coding	206.847	216.464	186.64	134.506	117.322	96.3173
ENSG00000173852.15	7	34928876	35038271	DPY19L1	dpy-19 like C-mannosyltransferase 1 [Source:HGNC Symbol;Acc:HGNC:22205]	protein_coding	116.487	196.452	176.364	202.406	241.303	238.672
ENSG00000173862.3	7	33725981	33728456	AC008080.1	novel transcript	lncRNA	0	0	0	0	0.894919	0
ENSG00000173867.10	15	88459501	88546585	AC013489.1	novel transcript	protein_coding	0	2.84631	152.405	14.4811	15.7314	22.4038
ENSG00000173868.12	17	49223366	49230787	PHOSPHO1	phosphoethanolamine/phosphocholine phosphatase 1 [Source:HGNC Symbol;Acc:HGNC:16815]	protein_coding	0	0	0	0	6.23164	0
ENSG00000173875.14	19	12610918	12633840	ZNF791	zinc finger protein 791 [Source:HGNC Symbol;Acc:HGNC:26895]	protein_coding	252.928	308.652	427.726	201.591	236.417	265.975
ENSG00000173889.16	3	170086732	170181749	PHC3	polyhomeotic homolog 3 [Source:HGNC Symbol;Acc:HGNC:15682]	protein_coding	536.209	743.694	632.954	721.749	513.336	636.173
ENSG00000173890.17	3	170037995	170085392	GPR160	G protein-coupled receptor 160 [Source:HGNC Symbol;Acc:HGNC:23693]	protein_coding	3.22204	1.60429	2.18967	3.05343	2.2167	0.664612
ENSG00000173894.11	17	79778148	79787983	CBX2	chromobox 2 [Source:HGNC Symbol;Acc:HGNC:1552]	protein_coding	176.269	184.929	132.769	210.992	266.342	226.427
ENSG00000173898.14	11	66682497	66729226	SPTBN2	spectrin beta, non-erythrocytic 2 [Source:HGNC Symbol;Acc:HGNC:11276]	protein_coding	0.406059	0.404364	1.10382	0	12.5161	0.670065
ENSG00000173905.9	3	168008689	168095924	GOLIM4	golgi integral membrane protein 4 [Source:HGNC Symbol;Acc:HGNC:15448]	protein_coding	573.836	661.501	631.086	637.517	725.488	682.624
ENSG00000173908.9	17	40792196	40799959	KRT28	keratin 28 [Source:HGNC Symbol;Acc:HGNC:30842]	protein_coding	0	0	0	0	0	0
ENSG00000173914.12	11	66664998	66677887	RBM4B	RNA binding motif protein 4B [Source:HGNC Symbol;Acc:HGNC:28842]	protein_coding	177.076	185.667	152.545	189.279	204.593	204.968
ENSG00000173915.16	10	103389041	103396492	ATP5MD	ATP synthase membrane subunit DAPIT [Source:HGNC Symbol;Acc:HGNC:30889]	protein_coding	1107.29	1002.19	1043.08	527.675	552.153	501.099
ENSG00000173917.11	17	48540894	48545109	HOXB2	homeobox B2 [Source:HGNC Symbol;Acc:HGNC:5113]	protein_coding	0	0	0	0	0	0
ENSG00000173918.15	17	79022814	79049788	C1QTNF1	C1q and TNF related 1 [Source:HGNC Symbol;Acc:HGNC:14324]	protein_coding	1.66134	3.98501	3.01077	10.3737	9.1438	8.90985
ENSG00000173926.6	5	126867714	127030558	MARCHF3	membrane associated ring-CH-type finger 3 [Source:HGNC Symbol;Acc:HGNC:28728]	protein_coding	113.729	100.217	90.5065	74.4194	119.671	149.102
ENSG00000173928.4	19	11374666	11376951	SWSAP1	SWIM-type zinc finger 7 associated protein 1 [Source:HGNC Symbol;Acc:HGNC:26638]	protein_coding	42.3367	34.3464	30.0492	58.3041	69.6188	62.5177
ENSG00000173930.9	5	102233986	102296284	SLCO4C1	solute carrier organic anion transporter family member 4C1 [Source:HGNC Symbol;Acc:HGNC:23612]	protein_coding	0.97559	0.971517	0.884006	1.04058	0	1.60989
ENSG00000173933.21	11	66638667	66668374	RBM4	RNA binding motif protein 4 [Source:HGNC Symbol;Acc:HGNC:9901]	protein_coding	751.412	878.112	828.962	1121.86	1114.57	1093.12
ENSG00000173947.14	1	111346600	111353013	PIFO	primary cilia formation [Source:HGNC Symbol;Acc:HGNC:27009]	protein_coding	4.03175	0	0.66847	0.904666	0.389016	1.66327
ENSG00000173950.16	3	195068284	195271159	XXYLT1	xyloside xylosyltransferase 1 [Source:HGNC Symbol;Acc:HGNC:26639]	protein_coding	131.144	127.099	141.929	86.858	90.2637	84.3702
ENSG00000173954.8	X	139362040	139362382	SNURFL	SNRPN upstream reading frame like (pseudogene) [Source:HGNC Symbol;Acc:HGNC:29543]	processed_pseudogene	0	0	0	0	0	0
ENSG00000173960.14	2	23927285	24004909	UBXN2A	UBX domain protein 2A [Source:HGNC Symbol;Acc:HGNC:27265]	protein_coding	339.515	321.254	315.519	369.839	331.61	339.684
ENSG00000173966.7	4	53575713	53576387	AC095040.1	COMM domain containing 5 (COMMD5) pseudogene	processed_pseudogene	0	0	0	0	0	0
ENSG00000173976.16	19	3769089	3772228	RAX2	retina and anterior neural fold homeobox 2 [Source:HGNC Symbol;Acc:HGNC:18286]	protein_coding	0	0	0.884006	0	0.894919	0
ENSG00000173988.13	13	46211940	46277366	LRRC63	leucine rich repeat containing 63 [Source:HGNC Symbol;Acc:HGNC:34296]	protein_coding	1.53569	3.41299	0	0	0	0.944775
ENSG00000173991.6	17	39665349	39666554	TCAP	titin-cap [Source:HGNC Symbol;Acc:HGNC:11610]	protein_coding	11.0022	7.72024	4.68322	4.5939	5.5312	7.818
ENSG00000173992.9	11	66593153	66606019	CCS	copper chaperone for superoxide dismutase [Source:HGNC Symbol;Acc:HGNC:1613]	protein_coding	166.088	156.28	150.498	214.964	211.255	229.005
ENSG00000174004.6	3	196639694	196662004	NRROS	negative regulator of reactive oxygen species [Source:HGNC Symbol;Acc:HGNC:24613]	protein_coding	550.613	510.632	510.858	765.404	777.186	783.991
ENSG00000174007.9	3	196706277	196712250	CEP19	centrosomal protein 19 [Source:HGNC Symbol;Acc:HGNC:28209]	protein_coding	33.1566	34.8172	41.4289	77.9228	47.6969	66.2106
ENSG00000174010.9	X	23983720	24027186	KLHL15	kelch like family member 15 [Source:HGNC Symbol;Acc:HGNC:29347]	protein_coding	145.363	143.785	160.005	172.736	176.299	146.5
ENSG00000174013.8	3	196568611	196589059	FBXO45	F-box protein 45 [Source:HGNC Symbol;Acc:HGNC:29148]	protein_coding	347.505	315.995	327.993	369.567	330.848	340.476
ENSG00000174015.10	13	45702320	45714559	CBY2	chibby family member 2 [Source:HGNC Symbol;Acc:HGNC:30720]	protein_coding	0	0	0	9.1717	0	0
ENSG00000174016.11	X	80335504	80445311	TENT5D	terminal nucleotidyltransferase 5D [Source:HGNC Symbol;Acc:HGNC:28399]	protein_coding	0	0	0	0	0	0
ENSG00000174021.11	1	84498325	84506581	GNG5	G protein subunit gamma 5 [Source:HGNC Symbol;Acc:HGNC:4408]	protein_coding	1017.67	1165.79	1196.6	962.286	1003.54	985.87
ENSG00000174028.6	X	23075758	23076767	FAM3C2P	family with sequence similarity 3 member C2, pseudogene [Source:HGNC Symbol;Acc:HGNC:34501]	processed_pseudogene	41.9504	38.8607	45.9683	43.7042	61.7494	14.489
ENSG00000174032.17	13	45393316	45418455	SLC25A30	solute carrier family 25 member 30 [Source:HGNC Symbol;Acc:HGNC:27371]	protein_coding	266.363	274.264	299.817	231.033	232.222	205.244
ENSG00000174038.13	9	35041095	35045986	C9orf131	chromosome 9 open reading frame 131 [Source:HGNC Symbol;Acc:HGNC:31418]	protein_coding	0	0	0	1.59755	1.37392	0
ENSG00000174059.17	1	207880972	207911402	CD34	CD34 molecule [Source:HGNC Symbol;Acc:HGNC:1662]	protein_coding	5.61345	2.79501	4.23873	5.98738	2.57464	5.40349
ENSG00000174080.12	11	66563464	66568879	CTSF	cathepsin F [Source:HGNC Symbol;Acc:HGNC:2531]	protein_coding	2.98631	1.37897	0.62738	2.12349	1.15176	2.14773
ENSG00000174099.12	12	65278643	65491430	MSRB3	methionine sulfoxide reductase B3 [Source:HGNC Symbol;Acc:HGNC:27375]	protein_coding	6.61961	3.66438	13.4548	21.1817	5.01183	4.54017
ENSG00000174106.3	12	65169583	65248355	LEMD3	LEM domain containing 3 [Source:HGNC Symbol;Acc:HGNC:28887]	protein_coding	387.545	328.993	312.125	286.124	266.919	278.741
ENSG00000174109.5	16	1419752	1420756	C16orf91	chromosome 16 open reading frame 91 [Source:HGNC Symbol;Acc:HGNC:27558]	protein_coding	128.774	90.9088	98.5601	191.634	178.173	169.073
ENSG00000174123.11	4	38772238	38782990	TLR10	toll like receptor 10 [Source:HGNC Symbol;Acc:HGNC:15634]	protein_coding	1068.67	1166.35	1033.48	1240.23	1105.7	1108.69
ENSG00000174125.8	4	38790677	38856817	TLR1	toll like receptor 1 [Source:HGNC Symbol;Acc:HGNC:11847]	protein_coding	250.663	200.888	215.459	391.041	400.476	401.843
ENSG00000174130.12	4	38823715	38856817	TLR6	toll like receptor 6 [Source:HGNC Symbol;Acc:HGNC:16711]	protein_coding	351.386	384.253	281.297	313.314	309.316	242.481
ENSG00000174132.9	5	100535374	100586741	FAM174A	family with sequence similarity 174 member A [Source:HGNC Symbol;Acc:HGNC:24943]	protein_coding	96.5814	69.3592	76.9805	68.3464	64.9	52.8697
ENSG00000174136.13	5	98768650	98798643	RGMB	repulsive guidance molecule BMP co-receptor b [Source:HGNC Symbol;Acc:HGNC:26896]	protein_coding	155.437	171.006	132.46	275.615	249.327	213.788
ENSG00000174137.13	4	1617915	1684261	FAM53A	family with sequence similarity 53 member A [Source:HGNC Symbol;Acc:HGNC:31860]	protein_coding	2.19617	3.2805	5.17271	5.31156	5.23656	4.53006
ENSG00000174145.8	4	37244743	37449463	NWD2	NACHT and WD repeat domain containing 2 [Source:HGNC Symbol;Acc:HGNC:29229]	protein_coding	0	0	0	0	0	0
ENSG00000174151.15	1	109494052	109502932	CYB561D1	cytochrome b561 family member D1 [Source:HGNC Symbol;Acc:HGNC:26804]	protein_coding	142.214	109.6	127.246	228.53	246.408	249.933
ENSG00000174156.15	6	52896639	52909698	GSTA3	glutathione S-transferase alpha 3 [Source:HGNC Symbol;Acc:HGNC:4628]	protein_coding	0	0	0	0	0	0
ENSG00000174165.8	11	66520637	66546235	ZDHHC24	zinc finger DHHC-type containing 24 [Source:HGNC Symbol;Acc:HGNC:27387]	protein_coding	152.548	124.666	173.599	141.571	168.897	164.503
ENSG00000174171.6	15	41892777	41899528	AC020659.1	novel transcript, antisense to SPTBN5	lncRNA	3.59222	0	2.97677	4.78939	0.823795	0.740971
ENSG00000174173.7	3	101561868	101566446	TRMT10C	tRNA methyltransferase 10C, mitochondrial RNase P subunit [Source:HGNC Symbol;Acc:HGNC:26022]	protein_coding	337.878	345.788	341.779	308.473	345.998	305.806
ENSG00000174175.17	1	169588849	169630193	SELP	selectin P [Source:HGNC Symbol;Acc:HGNC:10721]	protein_coding	1.74609	0.566627	1.54052	2.99737	0	1.86591
ENSG00000174177.13	16	88706483	88715396	CTU2	cytosolic thiouridylase subunit 2 [Source:HGNC Symbol;Acc:HGNC:28005]	protein_coding	304.224	389.895	190.172	322.475	382.104	313.328
ENSG00000174197.16	15	41621224	41773081	MGA	MAX dimerization protein MGA [Source:HGNC Symbol;Acc:HGNC:14010]	protein_coding	493.625	508.869	489.607	453.605	551.942	430.288
ENSG00000174206.13	12	64186316	64222296	C12orf66	chromosome 12 open reading frame 66 [Source:HGNC Symbol;Acc:HGNC:26517]	protein_coding	132.426	127.737	124.94	129.428	145.605	147.761
ENSG00000174225.15	X	100969708	100990831	ARL13A	ADP ribosylation factor like GTPase 13A [Source:HGNC Symbol;Acc:HGNC:31709]	protein_coding	0	0	0	0	0	0
ENSG00000174226.9	8	100572889	100663415	SNX31	sorting nexin 31 [Source:HGNC Symbol;Acc:HGNC:28605]	protein_coding	2.47054	0	3.97133	0	0	0
ENSG00000174227.16	4	499210	540200	PIGG	phosphatidylinositol glycan anchor biosynthesis class G [Source:HGNC Symbol;Acc:HGNC:25985]	protein_coding	429.269	380.422	348.543	652.784	534.906	508.887
ENSG00000174231.17	17	1650629	1684867	PRPF8	pre-mRNA processing factor 8 [Source:HGNC Symbol;Acc:HGNC:17340]	protein_coding	4632.61	4948.38	5356.02	4374.5	4861.86	5066.25
ENSG00000174233.12	12	48766194	48789089	ADCY6	adenylate cyclase 6 [Source:HGNC Symbol;Acc:HGNC:237]	protein_coding	1.42605	2.13015	1.29218	1.52104	11.6554	2.35322
ENSG00000174236.4	12	27696447	27697596	REP15	RAB15 effector protein [Source:HGNC Symbol;Acc:HGNC:33748]	protein_coding	0.97559	0	1.76801	4.16231	1.78984	2.41483
ENSG00000174238.15	17	1517718	1562792	PITPNA	phosphatidylinositol transfer protein alpha [Source:HGNC Symbol;Acc:HGNC:9001]	protein_coding	583.153	507.236	714.152	469.854	482.314	474.785
ENSG00000174243.10	12	48829756	48852842	DDX23	DEAD-box helicase 23 [Source:HGNC Symbol;Acc:HGNC:17347]	protein_coding	910.083	1212.86	970.664	943.425	1073.08	1285.65
ENSG00000174255.8	3	114234631	114237578	ZNF80	zinc finger protein 80 [Source:HGNC Symbol;Acc:HGNC:13155]	protein_coding	3.90236	10.6867	3.53602	6.24346	6.26443	2.41483
ENSG00000174276.7	11	65116403	65117701	ZNHIT2	zinc finger HIT-type containing 2 [Source:HGNC Symbol;Acc:HGNC:1177]	protein_coding	32.7678	27.8323	38.4245	150.082	149.407	139.952
ENSG00000174279.4	2	176077472	176083913	EVX2	even-skipped homeobox 2 [Source:HGNC Symbol;Acc:HGNC:3507]	protein_coding	0	0	0	0	0	0
ENSG00000174282.12	17	7459366	7484263	ZBTB4	zinc finger and BTB domain containing 4 [Source:HGNC Symbol;Acc:HGNC:23847]	protein_coding	200.409	232.11	247.585	302.942	340.122	335.335
ENSG00000174292.12	17	7380534	7389774	TNK1	tyrosine kinase non receptor 1 [Source:HGNC Symbol;Acc:HGNC:11940]	protein_coding	0	0	0	0	0	0
ENSG00000174306.21	20	41178448	41317672	ZHX3	zinc fingers and homeoboxes 3 [Source:HGNC Symbol;Acc:HGNC:15935]	protein_coding	65.2853	61.7414	165.301	21.0048	20.1591	31.4367
ENSG00000174307.7	1	201464278	201469237	PHLDA3	pleckstrin homology like domain family A member 3 [Source:HGNC Symbol;Acc:HGNC:8934]	protein_coding	172.053	110.011	133.212	563.283	597.103	533.494
ENSG00000174325.6	2	188734155	188790104	DIRC1	disrupted in renal carcinoma 1 [Source:HGNC Symbol;Acc:HGNC:15760]	lncRNA	0	0	0	0	0	0
ENSG00000174326.14	17	7041621	7044092	SLC16A11	solute carrier family 16 member 11 [Source:HGNC Symbol;Acc:HGNC:23093]	protein_coding	0	0	0.598935	0	0	0
ENSG00000174327.7	17	7036015	7040117	SLC16A13	solute carrier family 16 member 13 [Source:HGNC Symbol;Acc:HGNC:31037]	protein_coding	19.1835	20.4927	41.4748	35.9173	38.0095	34.9346
ENSG00000174332.5	1	53506237	53738106	GLIS1	GLIS family zinc finger 1 [Source:HGNC Symbol;Acc:HGNC:29525]	protein_coding	0	0	0	0	0	0
ENSG00000174339.2	5	180739042	180740099	OR2Y1	olfactory receptor family 2 subfamily Y member 1 [Source:HGNC Symbol;Acc:HGNC:14837]	protein_coding	0	0	0	0	0	0
ENSG00000174343.6	4	40335333	40355217	CHRNA9	cholinergic receptor nicotinic alpha 9 subunit [Source:HGNC Symbol;Acc:HGNC:14079]	protein_coding	0.719637	0	0	0	0	1.78128
ENSG00000174348.14	1	53062052	53085501	PODN	podocan [Source:HGNC Symbol;Acc:HGNC:23174]	protein_coding	0	0	0	0	0	0
ENSG00000174353.17	7	72969696	73005922	STAG3L3	stromal antigen 3-like 3 (pseudogene) [Source:HGNC Symbol;Acc:HGNC:33845]	transcribed_unprocessed_pseudogene	392.556	396.015	360.347	255.285	311.017	241.031
ENSG00000174358.16	5	1201595	1225111	SLC6A19	solute carrier family 6 member 19 [Source:HGNC Symbol;Acc:HGNC:27960]	protein_coding	0	0	0	0	0	0
ENSG00000174365.20	20	38446343	38450940	SNHG11	small nucleolar RNA host gene 11 [Source:HGNC Symbol;Acc:HGNC:25046]	lncRNA	78.4928	92.4116	101.47	88.1008	133.185	130.127
ENSG00000174370.11	11	128899565	128906035	C11orf45	chromosome 11 open reading frame 45 [Source:HGNC Symbol;Acc:HGNC:28584]	protein_coding	2.32821	0	2.81286	0.827765	20.0976	1.92097
ENSG00000174371.17	1	241847967	241895148	EXO1	exonuclease 1 [Source:HGNC Symbol;Acc:HGNC:3511]	protein_coding	404.807	364.077	310.303	119.863	147.551	114.269
ENSG00000174373.17	14	35538352	35809304	RALGAPA1	Ral GTPase activating protein catalytic subunit alpha 1 [Source:HGNC Symbol;Acc:HGNC:17770]	protein_coding	286.213	226.061	265.471	314.439	374.215	287.887
ENSG00000174384.9	7	73093657	73105389	PMS2P6	PMS1 homolog 2, mismatch repair system component pseudogene 6 [Source:HGNC Symbol;Acc:HGNC:33514]	unprocessed_pseudogene	39.0236	85.4935	70.7205	68.6781	77.8579	61.9806
ENSG00000174403.16	20	62544343	62551526	MIR1-1HG-AS1	MIR1-1HG antisense RNA 1 [Source:HGNC Symbol;Acc:HGNC:26393]	lncRNA	0	0	0	0	0.894919	0
ENSG00000174405.14	13	108207439	108218368	LIG4	DNA ligase 4 [Source:HGNC Symbol;Acc:HGNC:6601]	protein_coding	273.897	270.468	272.907	461.693	445.191	441.522
ENSG00000174407.13	20	62550453	62570764	MIR1-1HG	MIR1-1 host gene [Source:HGNC Symbol;Acc:HGNC:16159]	lncRNA	0	0	0	0	0	0
ENSG00000174408.8	13	106863816	106864286	PPIAP24	peptidylprolyl isomerase A pseudogene 24 [Source:HGNC Symbol;Acc:HGNC:39269]	processed_pseudogene	0	0	0	0	0	0
ENSG00000174417.3	8	109086585	109121565	TRHR	thyrotropin releasing hormone receptor [Source:HGNC Symbol;Acc:HGNC:12299]	protein_coding	0	0	0	0	0	0
ENSG00000174418.7	13	106425773	106426122	RPL35P9	ribosomal protein L35 pseudogene 9 [Source:HGNC Symbol;Acc:HGNC:39402]	processed_pseudogene	0	0.971517	1.76801	1.04058	0	0
ENSG00000174428.18	7	75092573	75149817	GTF2IRD2B	GTF2I repeat domain containing 2B [Source:HGNC Symbol;Acc:HGNC:33125]	protein_coding	144.459	67.8846	125.699	215.17	157.895	214.851
ENSG00000174429.4	8	106759483	106770244	ABRA	actin binding Rho activating protein [Source:HGNC Symbol;Acc:HGNC:30655]	protein_coding	0	0	0	0	0	0
ENSG00000174437.17	12	110280756	110351093	ATP2A2	ATPase sarcoplasmic/endoplasmic reticulum Ca2+ transporting 2 [Source:HGNC Symbol;Acc:HGNC:812]	protein_coding	2855.08	2656.75	2732.12	1730.76	1623.97	1838.91
ENSG00000174442.12	15	66504959	66550130	ZWILCH	zwilch kinetochore protein [Source:HGNC Symbol;Acc:HGNC:25468]	protein_coding	544.264	517.807	455.13	220.285	256.677	212.218
ENSG00000174444.15	15	66498015	66524532	RPL4	ribosomal protein L4 [Source:HGNC Symbol;Acc:HGNC:10353]	protein_coding	31594.3	30627.3	31100.8	23506	25217.6	26067.5
ENSG00000174446.13	15	66490135	66497780	SNAPC5	small nuclear RNA activating complex polypeptide 5 [Source:HGNC Symbol;Acc:HGNC:15484]	protein_coding	126.139	124.164	99.6143	215.017	210.029	209.61
ENSG00000174448.8	18	54324358	54357964	STARD6	StAR related lipid transfer domain containing 6 [Source:HGNC Symbol;Acc:HGNC:18066]	protein_coding	0	2.89599	2.37257	0	0	0.398571
ENSG00000174450.12	15	23439038	23447243	GOLGA6L2	golgin A6 family like 2 [Source:HGNC Symbol;Acc:HGNC:26695]	protein_coding	0	0	0	0	0	0
ENSG00000174453.10	2	214411054	214578976	VWC2L	von Willebrand factor C domain containing 2 like [Source:HGNC Symbol;Acc:HGNC:37203]	protein_coding	2.25144	0	0	0	0	0
ENSG00000174456.15	12	110027028	110073634	C12orf76	chromosome 12 open reading frame 76 [Source:HGNC Symbol;Acc:HGNC:33790]	protein_coding	193.615	157.132	155.816	97.3321	144.072	92.8408
ENSG00000174460.4	X	118823824	118826968	ZCCHC12	zinc finger CCHC-type containing 12 [Source:HGNC Symbol;Acc:HGNC:27273]	protein_coding	0	0	0	0	0	0
ENSG00000174469.23	7	146116002	148420998	CNTNAP2	contactin associated protein 2 [Source:HGNC Symbol;Acc:HGNC:13830]	protein_coding	0	2.79397	0	2.69819	1.58824	9.774
ENSG00000174473.16	4	171812254	173041559	GALNTL6	polypeptide N-acetylgalactosaminyltransferase like 6 [Source:HGNC Symbol;Acc:HGNC:33844]	protein_coding	0	0	0	0	0	0.449391
ENSG00000174482.10	9	27948078	28670286	LINGO2	leucine rich repeat and Ig domain containing 2 [Source:HGNC Symbol;Acc:HGNC:21207]	protein_coding	0	0	0	0	0	0
ENSG00000174483.20	11	66510606	66533613	BBS1	Bardet-Biedl syndrome 1 [Source:HGNC Symbol;Acc:HGNC:966]	protein_coding	175.561	168.78	101.746	131.584	111.883	128.678
ENSG00000174485.16	15	65658046	65792293	DENND4A	DENN domain containing 4A [Source:HGNC Symbol;Acc:HGNC:24321]	protein_coding	1210.7	1462.87	1275.15	1558.07	1352.06	1454.16
ENSG00000174495.12	7	28279211	28279700	PPIAP80	peptidylprolyl isomerase A pseudogene 80 [Source:HGNC Symbol;Acc:HGNC:53704]	processed_pseudogene	0	3.88607	2.65202	0	1.78984	0
ENSG00000174498.14	15	65327127	65378002	IGDCC3	immunoglobulin superfamily DCC subclass member 3 [Source:HGNC Symbol;Acc:HGNC:9700]	protein_coding	3.90236	3.88607	0	0	0	0.804943
ENSG00000174500.13	3	112120839	112133270	GCSAM	germinal center associated signaling and motility [Source:HGNC Symbol;Acc:HGNC:20253]	protein_coding	3268.6	3347.09	3336.02	2334.14	2367.08	2238.58
ENSG00000174501.14	2	95836919	95991831	ANKRD36C	ankyrin repeat domain 36C [Source:HGNC Symbol;Acc:HGNC:32946]	protein_coding	188.626	162.388	141.492	140.626	102.925	108.929
ENSG00000174502.19	1	205913048	205943460	SLC26A9	solute carrier family 26 member 9 [Source:HGNC Symbol;Acc:HGNC:14469]	protein_coding	7.64869	9.30936	8.4708	24.4745	21.8282	28.048
ENSG00000174514.13	1	205568885	205602918	MFSD4A	major facilitator superfamily domain containing 4A [Source:HGNC Symbol;Acc:HGNC:25433]	protein_coding	21.9242	17.0321	47.2083	36.6425	63.091	44.3378
ENSG00000174516.15	11	66466327	66477337	PELI3	pellino E3 ubiquitin protein ligase family member 3 [Source:HGNC Symbol;Acc:HGNC:30010]	protein_coding	13.1535	13.5578	18.8341	1.6941	19.628	6.40813
ENSG00000174521.7	19	40216058	40218399	TTC9B	tetratricopeptide repeat domain 9B [Source:HGNC Symbol;Acc:HGNC:26395]	protein_coding	0	0	0	0	0	0
ENSG00000174527.10	12	109347903	109455523	MYO1H	myosin IH [Source:HGNC Symbol;Acc:HGNC:13879]	protein_coding	0	0	0	0	0	0
ENSG00000174529.7	1	205083129	205084460	TMEM81	transmembrane protein 81 [Source:HGNC Symbol;Acc:HGNC:32349]	protein_coding	12.6827	12.6297	15.0281	33.2985	39.3764	36.2224
ENSG00000174547.13	11	66435075	66466738	MRPL11	mitochondrial ribosomal protein L11 [Source:HGNC Symbol;Acc:HGNC:14042]	protein_coding	774.055	695.762	730.554	369.974	355.354	411.401
ENSG00000174562.13	19	50825289	50837213	KLK15	kallikrein related peptidase 15 [Source:HGNC Symbol;Acc:HGNC:20453]	protein_coding	0	0	0	0	0	0
ENSG00000174564.13	3	136946230	137011085	IL20RB	interleukin 20 receptor subunit beta [Source:HGNC Symbol;Acc:HGNC:6004]	protein_coding	6.65236	5.30657	2.82993	31.9222	9.31082	23.1595
ENSG00000174567.8	1	204198163	204213988	GOLT1A	golgi transport 1A [Source:HGNC Symbol;Acc:HGNC:24766]	protein_coding	0	0	0	0	0	0
ENSG00000174572.3	6	27211244	27211913	RPL10P2	ribosomal protein L10 pseudogene 2 [Source:HGNC Symbol;Acc:HGNC:13975]	processed_pseudogene	0	0.971517	0.884006	1.04058	0	0.804943
ENSG00000174574.16	1	38991276	39006059	AKIRIN1	akirin 1 [Source:HGNC Symbol;Acc:HGNC:25744]	protein_coding	705.757	713.999	642.425	854.356	758.175	852.198
ENSG00000174576.10	11	66421004	66426707	NPAS4	neuronal PAS domain protein 4 [Source:HGNC Symbol;Acc:HGNC:18983]	protein_coding	0.907395	0	0.822213	0	0.832363	0
ENSG00000174579.4	3	136148917	136197241	MSL2	MSL complex subunit 2 [Source:HGNC Symbol;Acc:HGNC:25544]	protein_coding	520.168	553.01	537.602	822.218	677.81	662
ENSG00000174586.11	19	58354357	58362848	ZNF497	zinc finger protein 497 [Source:HGNC Symbol;Acc:HGNC:23714]	protein_coding	7.22051	5.2426	8.79319	14.6549	15.5769	10.7994
ENSG00000174599.5	4	117083554	117085576	TRAM1L1	translocation associated membrane protein 1 like 1 [Source:HGNC Symbol;Acc:HGNC:28371]	protein_coding	0	0	0	0	0	0
ENSG00000174600.14	12	108288044	108339317	CMKLR1	chemerin chemokine-like receptor 1 [Source:HGNC Symbol;Acc:HGNC:2121]	protein_coding	125.835	92.787	112.288	58.442	69.177	145.559
ENSG00000174606.14	1	212992182	213015867	ANGEL2	angel homolog 2 [Source:HGNC Symbol;Acc:HGNC:30534]	protein_coding	161.8	311.609	286.65	450.444	458.034	405.839
ENSG00000174607.11	4	114598770	114678225	UGT8	UDP glycosyltransferase 8 [Source:HGNC Symbol;Acc:HGNC:12555]	protein_coding	0	1.22485	1.87493	0.828042	0	1.28107
ENSG00000174611.12	3	134599923	134651636	KY	kyphoscoliosis peptidase [Source:HGNC Symbol;Acc:HGNC:26576]	protein_coding	0	0	0	0	0	0
ENSG00000174628.16	16	19716456	19858467	IQCK	IQ motif containing K [Source:HGNC Symbol;Acc:HGNC:28556]	protein_coding	10.5867	10.8002	13.3428	14.9239	14.3483	27.6026
ENSG00000174640.15	3	133932701	134052184	SLCO2A1	solute carrier organic anion transporter family member 2A1 [Source:HGNC Symbol;Acc:HGNC:10955]	protein_coding	0	0	0	0	0	0
ENSG00000174652.19	19	9412461	9435571	ZNF266	zinc finger protein 266 [Source:HGNC Symbol;Acc:HGNC:13059]	protein_coding	905.2	712.432	835.154	1083.93	1080.31	1045.43
ENSG00000174667.4	19	9210276	9219589	OR7D4	olfactory receptor family 7 subfamily D member 4 [Source:HGNC Symbol;Acc:HGNC:8380]	protein_coding	4.87631	3.88476	1.76742	0	4.47309	2.41402
ENSG00000174669.12	11	66362521	66372214	SLC29A2	solute carrier family 29 member 2 [Source:HGNC Symbol;Acc:HGNC:11004]	protein_coding	190.478	233.178	218.403	86.939	88.6028	84.9491
ENSG00000174672.16	11	1389899	1462689	BRSK2	BR serine/threonine kinase 2 [Source:HGNC Symbol;Acc:HGNC:11405]	protein_coding	0	0	0	0	0	0
ENSG00000174677.4	19	53315137	53316043	VN1R6P	vomeronasal 1 receptor 6, pseudogene [Source:HGNC Symbol;Acc:HGNC:13712]	unitary_pseudogene	0	0	0	0	0	0
ENSG00000174678.9	X	37541077	37545262	FAM47DP	family with sequence similarity 47 member D, pseudogene [Source:HGNC Symbol;Acc:HGNC:34342]	processed_pseudogene	0	0	0	0	0	0
ENSG00000174680.10	21	29748175	29764002	GRIK1-AS1	GRIK1 antisense RNA 1 [Source:HGNC Symbol;Acc:HGNC:16458]	lncRNA	5.12364	0.850374	3.0951	3.64122	0.783327	0.704571
ENSG00000174684.7	11	66345374	66347629	B4GAT1	beta-1,4-glucuronyltransferase 1 [Source:HGNC Symbol;Acc:HGNC:15685]	protein_coding	141.461	120.468	137.905	101.977	93.0715	91.7635
ENSG00000174695.10	5	83052846	83077863	TMEM167A	transmembrane protein 167A [Source:HGNC Symbol;Acc:HGNC:28330]	protein_coding	907.724	951.247	925.236	687.634	486.975	598.208
ENSG00000174697.5	7	128241278	128257629	LEP	leptin [Source:HGNC Symbol;Acc:HGNC:6553]	protein_coding	0	0	0	1.04058	0	0.804943
ENSG00000174705.13	5	172325000	172454525	SH3PXD2B	SH3 and PX domains 2B [Source:HGNC Symbol;Acc:HGNC:29242]	protein_coding	0.790638	1.18101	0.716416	13.3281	22.7653	6.00887
ENSG00000174715.7	3	138643874	138644694	PPIAP72	peptidylprolyl isomerase A pseudogene 72 [Source:HGNC Symbol;Acc:HGNC:53696]	processed_pseudogene	0.97559	1.94303	0	0	0	0
ENSG00000174718.12	12	31959370	31993107	RESF1	retroelement silencing factor 1 [Source:HGNC Symbol;Acc:HGNC:25559]	protein_coding	516.703	431.976	375.121	1108.64	889.496	882.831
ENSG00000174720.16	4	112637107	112657592	LARP7	La ribonucleoprotein 7, transcriptional regulator [Source:HGNC Symbol;Acc:HGNC:24912]	protein_coding	630.655	1221.6	532.989	766.898	607.529	796.969
ENSG00000174721.10	10	91906584	91909486	FGFBP3	fibroblast growth factor binding protein 3 [Source:HGNC Symbol;Acc:HGNC:23428]	protein_coding	2.92677	7.77214	0	8.32461	5.36951	15.2939
ENSG00000174738.13	3	23945286	23980617	NR1D2	nuclear receptor subfamily 1 group D member 2 [Source:HGNC Symbol;Acc:HGNC:7963]	protein_coding	84.3244	87.1603	91.8617	275.888	264.212	274.368
ENSG00000174740.8	X	91434595	91438584	PABPC5	poly(A) binding protein cytoplasmic 5 [Source:HGNC Symbol;Acc:HGNC:13629]	protein_coding	0	0	0	0	0	0
ENSG00000174744.14	11	66337333	66345125	BRMS1	BRMS1 transcriptional repressor and anoikis regulator [Source:HGNC Symbol;Acc:HGNC:17262]	protein_coding	426.735	378.695	350.709	472.066	568.974	548.224
ENSG00000174748.22	3	23916591	23924374	RPL15	ribosomal protein L15 [Source:HGNC Symbol;Acc:HGNC:10306]	protein_coding	17405.6	18015.1	18800.5	15969.4	16061.2	16008.4
ENSG00000174749.6	4	112145454	112195256	FAM241A	family with sequence similarity 241 member A [Source:HGNC Symbol;Acc:HGNC:26813]	protein_coding	91.7055	82.5789	108.733	77.0027	44.7459	61.1757
ENSG00000174775.17	11	532242	537287	HRAS	HRas proto-oncogene, GTPase [Source:HGNC Symbol;Acc:HGNC:5173]	protein_coding	480.589	258.963	181.045	157.903	192.751	309.566
ENSG00000174776.11	3	167478684	167653983	WDR49	WD repeat domain 49 [Source:HGNC Symbol;Acc:HGNC:26587]	protein_coding	0	0	0	0	0	0
ENSG00000174780.17	4	56467617	56503681	SRP72	signal recognition particle 72 [Source:HGNC Symbol;Acc:HGNC:11303]	protein_coding	1702.31	1594.77	2130.56	1701.15	1677.65	1818.93
ENSG00000174788.10	19	7631611	7633719	PCP2	Purkinje cell protein 2 [Source:HGNC Symbol;Acc:HGNC:30209]	protein_coding	3.46818	6.04398	3.92825	0.924801	3.8085	1.43077
ENSG00000174791.11	11	66330241	66336840	RIN1	Ras and Rab interactor 1 [Source:HGNC Symbol;Acc:HGNC:18749]	protein_coding	9.2464	3.56258	6.01809	7.32595	7.30102	3.24794
ENSG00000174792.11	4	75556048	75565871	ODAPH	odontogenesis associated phosphoprotein [Source:HGNC Symbol;Acc:HGNC:26300]	protein_coding	34.0236	4.00462	84.4868	3.26381	8.19474	51.8379
ENSG00000174796.12	4	75513946	75550473	THAP6	THAP domain containing 6 [Source:HGNC Symbol;Acc:HGNC:23189]	protein_coding	125.59	160.103	153.035	418.7	267.276	424.476
ENSG00000174799.11	4	55948871	56033361	CEP135	centrosomal protein 135 [Source:HGNC Symbol;Acc:HGNC:29086]	protein_coding	317.067	343.105	328.87	497.014	504.107	437.673
ENSG00000174804.4	11	86945679	86955395	FZD4	frizzled class receptor 4 [Source:HGNC Symbol;Acc:HGNC:4042]	protein_coding	1.95118	0	1.76801	1.04058	4.47459	2.41483
ENSG00000174807.4	11	66314494	66317044	CD248	CD248 molecule [Source:HGNC Symbol;Acc:HGNC:18219]	protein_coding	0	0	0	0	0	0
ENSG00000174808.12	4	74744759	74794523	BTC	betacellulin [Source:HGNC Symbol;Acc:HGNC:1121]	protein_coding	0	0	0	0	0	0
ENSG00000174827.14	1	145670852	145708148	PDZK1	PDZ domain containing 1 [Source:HGNC Symbol;Acc:HGNC:8821]	protein_coding	3.76019	8.27459	0	4.26259	6.11396	2.8263
ENSG00000174837.15	19	6887566	6940459	ADGRE1	adhesion G protein-coupled receptor E1 [Source:HGNC Symbol;Acc:HGNC:3336]	protein_coding	188.236	173.216	190.872	425.974	396.394	423.327
ENSG00000174839.13	3	57625454	57693077	DENND6A	DENN domain containing 6A [Source:HGNC Symbol;Acc:HGNC:26635]	protein_coding	242.344	244.742	248.996	236.548	202.597	187.191
ENSG00000174840.9	3	57556274	57566848	PDE12	phosphodiesterase 12 [Source:HGNC Symbol;Acc:HGNC:25386]	protein_coding	519.69	574.753	513.946	682.778	662.648	644.605
ENSG00000174842.17	1	92246402	92298987	GLMN	glomulin, FKBP associated protein [Source:HGNC Symbol;Acc:HGNC:14373]	protein_coding	185.568	173.098	194.57	174.281	187.43	174.357
ENSG00000174844.14	3	57293699	57544344	DNAH12	dynein axonemal heavy chain 12 [Source:HGNC Symbol;Acc:HGNC:2943]	protein_coding	0	0	7.94006	3.55677	3.85374	0.906096
ENSG00000174851.16	11	66284580	66289145	YIF1A	Yip1 interacting factor homolog A, membrane trafficking protein [Source:HGNC Symbol;Acc:HGNC:16688]	protein_coding	359.419	307.556	296.783	253.749	261.764	240.382
ENSG00000174871.11	11	66278175	66285301	CNIH2	cornichon family AMPA receptor auxiliary protein 2 [Source:HGNC Symbol;Acc:HGNC:28744]	protein_coding	19.6015	17.9749	11.2405	10.5769	2.58997	2.24511
ENSG00000174876.16	1	103687415	103696680	AMY1B	amylase alpha 1B [Source:HGNC Symbol;Acc:HGNC:475]	protein_coding	0	1.0531	0	0	0.970066	0
ENSG00000174885.13	11	278407	285388	NLRP6	NLR family pyrin domain containing 6 [Source:HGNC Symbol;Acc:HGNC:22944]	protein_coding	3.39325	2.64966	13.8767	5.67601	4.43606	0.731784
ENSG00000174886.14	19	5891276	5904006	NDUFA11	NADH:ubiquinone oxidoreductase subunit A11 [Source:HGNC Symbol;Acc:HGNC:20371]	protein_coding	1032.85	902.032	1066.66	669.287	748.513	775.512
ENSG00000174891.13	3	158105855	158545730	RSRC1	arginine and serine rich coiled-coil 1 [Source:HGNC Symbol;Acc:HGNC:24152]	protein_coding	382.617	467.42	521.59	287.689	313.458	274.336
ENSG00000174898.16	19	5720637	5778734	CATSPERD	cation channel sperm associated auxiliary subunit delta [Source:HGNC Symbol;Acc:HGNC:28598]	protein_coding	0	0	0	0	0	0
ENSG00000174899.12	3	157543246	157677749	SLC66A1L	solute carrier family 66 member 1 like [Source:HGNC Symbol;Acc:HGNC:25146]	transcribed_unitary_pseudogene	0	0	0	0	0	0
ENSG00000174903.16	11	66268590	66277492	RAB1B	RAB1B, member RAS oncogene family [Source:HGNC Symbol;Acc:HGNC:18370]	protein_coding	1229.55	1215.56	1261.61	913.396	966.289	951.932
ENSG00000174912.7	3	156713884	156714928	METTL15P1	methyltransferase like 15 pseudogene 1 [Source:HGNC Symbol;Acc:HGNC:31926]	processed_pseudogene	0	0.971517	0.884006	0	0	0.804943
ENSG00000174914.3	11	56699095	56703884	OR9G1	olfactory receptor family 9 subfamily G member 1 [Source:HGNC Symbol;Acc:HGNC:15319]	protein_coding	0	0	0	0	0	0
ENSG00000174915.12	11	448268	491399	PTDSS2	phosphatidylserine synthase 2 [Source:HGNC Symbol;Acc:HGNC:15463]	protein_coding	300.55	132.806	209.204	190.186	292.193	246.267
ENSG00000174917.9	19	5678421	5680516	MICOS13	mitochondrial contact site and cristae organizing system subunit 13 [Source:HGNC Symbol;Acc:HGNC:33702]	protein_coding	161.968	139.897	155.463	265.192	279.518	277.232
ENSG00000174928.16	3	155762617	155806278	C3orf33	chromosome 3 open reading frame 33 [Source:HGNC Symbol;Acc:HGNC:26434]	protein_coding	48.5723	24.3441	17.2112	35.4636	18.2785	26.1858
ENSG00000174930.4	3	156019646	156037647	VN2R1P	vomeronasal 2 receptor 1 pseudogene [Source:HGNC Symbol;Acc:HGNC:30344]	unitary_pseudogene	0	0	0	0	0	0
ENSG00000174937.5	11	56469274	56473352	OR5M3	olfactory receptor family 5 subfamily M member 3 [Source:HGNC Symbol;Acc:HGNC:14806]	protein_coding	0	0	0	0	0	0
ENSG00000174938.14	16	29871159	29899547	SEZ6L2	seizure related 6 homolog like 2 [Source:HGNC Symbol;Acc:HGNC:30844]	protein_coding	0	0	0	1.8419	0	0
ENSG00000174939.11	16	29900375	29919864	ASPHD1	aspartate beta-hydroxylase domain containing 1 [Source:HGNC Symbol;Acc:HGNC:27380]	protein_coding	0	0	0.603366	0	0	0
ENSG00000174943.11	16	29905012	29926236	KCTD13	potassium channel tetramerization domain containing 13 [Source:HGNC Symbol;Acc:HGNC:22234]	protein_coding	248.397	124.34	208.152	215.028	186.025	243.22
ENSG00000174944.9	3	151212117	151278542	P2RY14	purinergic receptor P2Y14 [Source:HGNC Symbol;Acc:HGNC:16442]	protein_coding	0	0	0	0	0	0
ENSG00000174945.13	7	2679522	2775500	AMZ1	archaelysin family metallopeptidase 1 [Source:HGNC Symbol;Acc:HGNC:22231]	protein_coding	22.964	20.0096	24.2762	21.4319	33.353	27.6313
ENSG00000174946.7	3	151197832	151203216	GPR171	G protein-coupled receptor 171 [Source:HGNC Symbol;Acc:HGNC:30057]	protein_coding	0	0	0	0	0	0
ENSG00000174948.6	3	154334943	154430190	GPR149	G protein-coupled receptor 149 [Source:HGNC Symbol;Acc:HGNC:23627]	protein_coding	0	0	0	0	0	0
ENSG00000174950.11	1	27379176	27383333	CD164L2	CD164 molecule like 2 [Source:HGNC Symbol;Acc:HGNC:32043]	protein_coding	0	0	0	0	0	0
ENSG00000174951.12	19	48748011	48755390	FUT1	fucosyltransferase 1 (H blood group) [Source:HGNC Symbol;Acc:HGNC:4012]	protein_coding	4.94366	0.703288	3.83963	29.6626	27.8357	30.0059
ENSG00000174953.14	3	154272546	154324487	DHX36	DEAH-box helicase 36 [Source:HGNC Symbol;Acc:HGNC:14410]	protein_coding	979.057	826.21	685.196	1014.56	1099.9	1076.66
ENSG00000174957.1	11	56176618	56177556	OR5J2	olfactory receptor family 5 subfamily J member 2 [Source:HGNC Symbol;Acc:HGNC:19612]	protein_coding	0	0	0	0	0	0
ENSG00000174963.18	3	147386046	147406809	ZIC4	Zic family member 4 [Source:HGNC Symbol;Acc:HGNC:20393]	protein_coding	0	0	0	0	0	0
ENSG00000174970.5	11	55965755	55969945	OR10AG1	olfactory receptor family 10 subfamily AG member 1 [Source:HGNC Symbol;Acc:HGNC:19607]	protein_coding	0	0	0	0	0	0
ENSG00000174977.8	17	18650195	18651542	AC026271.1	poly(A) binding protein interacting protein 1 (PAIP1) pseudogene	processed_pseudogene	0	0	1.76801	0	0	0
ENSG00000174982.4	11	55648327	55652854	OR4S2	olfactory receptor family 4 subfamily S member 2 [Source:HGNC Symbol;Acc:HGNC:15183]	protein_coding	0	0	0	0	0	0
ENSG00000174989.13	12	116910950	117031148	FBXW8	F-box and WD repeat domain containing 8 [Source:HGNC Symbol;Acc:HGNC:13597]	protein_coding	141.221	152.835	172.854	169.759	176.826	202.126
ENSG00000174990.8	16	87881546	87936580	CA5A	carbonic anhydrase 5A [Source:HGNC Symbol;Acc:HGNC:1377]	protein_coding	0	0	0	0	0	0
ENSG00000174992.8	16	29778256	29782973	ZG16	zymogen granule protein 16 [Source:HGNC Symbol;Acc:HGNC:30961]	protein_coding	0	3.88607	5.30403	0	0	1.60989
ENSG00000174996.12	11	66257294	66267860	KLC2	kinesin light chain 2 [Source:HGNC Symbol;Acc:HGNC:20716]	protein_coding	399.527	427.303	376.236	506.976	618.326	519.84
ENSG00000175003.15	6	160121815	160158718	SLC22A1	solute carrier family 22 member 1 [Source:HGNC Symbol;Acc:HGNC:10963]	protein_coding	0	0	0	0	0	0
ENSG00000175018.13	10	125576522	125683163	TEX36	testis expressed 36 [Source:HGNC Symbol;Acc:HGNC:31653]	protein_coding	0	0	0	0	0	0
ENSG00000175029.17	10	124984317	125161170	CTBP2	C-terminal binding protein 2 [Source:HGNC Symbol;Acc:HGNC:2495]	protein_coding	22.6116	16.0941	26.4649	20.6831	73.9259	54.2958
ENSG00000175040.6	3	143119771	143124014	CHST2	carbohydrate sulfotransferase 2 [Source:HGNC Symbol;Acc:HGNC:1970]	protein_coding	374.627	287.569	329.734	463.057	528.897	476.526
ENSG00000175048.17	6	157381133	157678157	ZDHHC14	zinc finger DHHC-type palmitoyltransferase 14 [Source:HGNC Symbol;Acc:HGNC:20341]	protein_coding	24.6892	42.9387	28.0643	18.0373	78.8203	18.1195
ENSG00000175054.16	3	142449007	142578733	ATR	ATR serine/threonine kinase [Source:HGNC Symbol;Acc:HGNC:882]	protein_coding	658.791	560.188	638.776	547.953	731.947	804.287
ENSG00000175061.18	17	16438767	16478678	SNHG29	small nucleolar RNA host gene 29 [Source:HGNC Symbol;Acc:HGNC:28619]	lncRNA	4456.24	4139.49	4189.02	6848.03	6719.2	6828.73
ENSG00000175063.17	20	45812576	45816957	UBE2C	ubiquitin conjugating enzyme E2 C [Source:HGNC Symbol;Acc:HGNC:15937]	protein_coding	827.343	861.604	774.339	155.647	129.761	173.747
ENSG00000175065.12	18	31376777	31414912	DSG4	desmoglein 4 [Source:HGNC Symbol;Acc:HGNC:21307]	protein_coding	0.97559	5.8291	2.65202	0	0.894919	0.804943
ENSG00000175066.16	3	142157527	142225592	GK5	glycerol kinase 5 [Source:HGNC Symbol;Acc:HGNC:28635]	protein_coding	309.75	176.327	222.737	73.1765	107.825	111.856
ENSG00000175073.8	8	66628487	66667231	VCPIP1	valosin containing protein interacting protein 1 [Source:HGNC Symbol;Acc:HGNC:30897]	protein_coding	389.261	415.809	350.066	573.358	522.632	499.87
ENSG00000175077.6	3	187197486	187201462	RTP1	receptor transporter protein 1 [Source:HGNC Symbol;Acc:HGNC:28580]	protein_coding	0	0	0	0	0	0
ENSG00000175084.12	2	219418377	219426734	DES	desmin [Source:HGNC Symbol;Acc:HGNC:2770]	protein_coding	0	0	0	0.649491	0	0
ENSG00000175087.10	1	26111165	26125555	PDIK1L	PDLIM1 interacting kinase 1 like [Source:HGNC Symbol;Acc:HGNC:18981]	protein_coding	188.718	193.992	200.772	224.262	215.807	216.055
ENSG00000175093.5	3	141051347	141148611	SPSB4	splA/ryanodine receptor domain and SOCS box containing 4 [Source:HGNC Symbol;Acc:HGNC:30630]	protein_coding	0	0	0	0	0	0
ENSG00000175097.8	11	36575574	36598279	RAG2	recombination activating 2 [Source:HGNC Symbol;Acc:HGNC:9832]	protein_coding	0	0	0	0	0	0
ENSG00000175104.15	11	36483769	36510272	TRAF6	TNF receptor associated factor 6 [Source:HGNC Symbol;Acc:HGNC:12036]	protein_coding	139.657	144.488	276.447	124.02	109.009	131.437
ENSG00000175105.8	3	88059255	88144660	ZNF654	zinc finger protein 654 [Source:HGNC Symbol;Acc:HGNC:25612]	protein_coding	476.998	499.224	474.599	545.533	518.521	519.28
ENSG00000175106.17	17	15502264	15563595	TVP23C	trans-golgi network vesicle protein 23 homolog C [Source:HGNC Symbol;Acc:HGNC:30453]	protein_coding	13.4078	41.4916	5.44615	9.36955	23.9048	31.0786
ENSG00000175110.13	3	139005806	139357223	MRPS22	mitochondrial ribosomal protein S22 [Source:HGNC Symbol;Acc:HGNC:14508]	protein_coding	383.665	443.041	440.448	304.128	296.018	295.159
ENSG00000175115.13	11	66070272	66244744	PACS1	phosphofurin acidic cluster sorting protein 1 [Source:HGNC Symbol;Acc:HGNC:30032]	protein_coding	1101.72	1293.68	1128.6	890.983	1019.32	1152.65
ENSG00000175121.11	20	45109452	45115172	WFDC5	WAP four-disulfide core domain 5 [Source:HGNC Symbol;Acc:HGNC:20477]	protein_coding	0.97559	0.971517	0	2.08115	2.68476	2.41483
ENSG00000175130.7	1	32333839	32336233	MARCKSL1	MARCKS like 1 [Source:HGNC Symbol;Acc:HGNC:7142]	protein_coding	1350.22	1268.8	1291.53	2312.16	2390.33	2313.41
ENSG00000175137.11	1	248810446	248825915	SH3BP5L	SH3 binding domain protein 5 like [Source:HGNC Symbol;Acc:HGNC:29360]	protein_coding	371.792	384.983	281.54	475.142	479.321	472.323
ENSG00000175143.5	1	248403048	248408020	OR2T1	olfactory receptor family 2 subfamily T member 1 [Source:HGNC Symbol;Acc:HGNC:8277]	protein_coding	0	0	0	0	0	0
ENSG00000175147.13	1	15111815	15153618	TMEM51-AS1	TMEM51 antisense RNA 1 [Source:HGNC Symbol;Acc:HGNC:26301]	lncRNA	0	1.45587	0	4.67809	0	0
ENSG00000175155.11	17	59331655	59401729	YPEL2	yippee like 2 [Source:HGNC Symbol;Acc:HGNC:18326]	protein_coding	67.7488	70.5159	65.0084	61.6154	55.2897	50.7379
ENSG00000175161.14	3	84958989	86074429	CADM2	cell adhesion molecule 2 [Source:HGNC Symbol;Acc:HGNC:29849]	protein_coding	0	0	0	0	0	0
ENSG00000175164.16	9	133233278	133276024	ABO	ABO, alpha 1-3-N-acetylgalactosaminyltransferase and alpha 1-3-galactosyltransferase [Source:HGNC Symbol;Acc:HGNC:79]	protein_coding	8.13229	0	7.66509	0	11.1897	3.35491
ENSG00000175166.17	3	184299198	184309050	PSMD2	proteasome 26S subunit, non-ATPase 2 [Source:HGNC Symbol;Acc:HGNC:9559]	protein_coding	2052.82	2268.95	2080.47	1267.05	1322.64	1418.33
ENSG00000175170.16	20	25762384	25868225	FAM182B	family with sequence similarity 182 member B [Source:HGNC Symbol;Acc:HGNC:34503]	lncRNA	1.10465	4.76926	0	1.09437	1.0104	3.16123
ENSG00000175175.6	17	58755854	58985179	PPM1E	protein phosphatase, Mg2+/Mn2+ dependent 1E [Source:HGNC Symbol;Acc:HGNC:19322]	protein_coding	0.97559	0	0	0	0.894919	0.804943
ENSG00000175182.15	3	184335926	184348421	FAM131A	family with sequence similarity 131 member A [Source:HGNC Symbol;Acc:HGNC:28308]	protein_coding	11.1148	11.1266	4.51651	4.61283	8.26563	7.97576
ENSG00000175183.10	12	76858709	76879023	CSRP2	cysteine and glycine rich protein 2 [Source:HGNC Symbol;Acc:HGNC:2470]	protein_coding	26.1291	23.987	28.8826	28.0028	32.991	27.9968
ENSG00000175189.4	12	57434784	57452062	INHBC	inhibin subunit beta C [Source:HGNC Symbol;Acc:HGNC:6068]	protein_coding	0	0	1.76801	1.04058	2.68476	0.804943
ENSG00000175193.14	3	183829271	183884933	PARL	presenilin associated rhomboid like [Source:HGNC Symbol;Acc:HGNC:18253]	protein_coding	521.204	542.051	511.103	512.728	555.072	501.098
ENSG00000175197.12	12	57516588	57521737	DDIT3	DNA damage inducible transcript 3 [Source:HGNC Symbol;Acc:HGNC:2726]	protein_coding	73.6487	76.5983	70.3184	286.243	319.314	302.877
ENSG00000175198.17	13	100089015	100530437	PCCA	propionyl-CoA carboxylase subunit alpha [Source:HGNC Symbol;Acc:HGNC:8653]	protein_coding	176.196	150.403	208.663	161.746	282.768	174.585
ENSG00000175202.6	15	72675798	72686182	HIGD2B	HIG1 hypoxia inducible domain family member 2B [Source:HGNC Symbol;Acc:HGNC:26984]	protein_coding	0	0	0	0	0	0.804943
ENSG00000175203.17	12	57529633	57547224	DCTN2	dynactin subunit 2 [Source:HGNC Symbol;Acc:HGNC:2712]	protein_coding	1106.23	1129.27	1151.58	919.839	923.431	949.329
ENSG00000175206.10	1	11845709	11848345	NPPA	natriuretic peptide A [Source:HGNC Symbol;Acc:HGNC:7939]	protein_coding	0	0	0	0	0	0
ENSG00000175213.3	11	46701030	46705912	ZNF408	zinc finger protein 408 [Source:HGNC Symbol;Acc:HGNC:20041]	protein_coding	97.3334	101.504	83.9348	209.158	187.568	187.213
ENSG00000175215.11	12	57819927	57846729	CTDSP2	CTD small phosphatase 2 [Source:HGNC Symbol;Acc:HGNC:17077]	protein_coding	1189.09	1048.99	1207.39	1405.2	1616.45	1668.56
ENSG00000175216.15	11	46743048	46846308	CKAP5	cytoskeleton associated protein 5 [Source:HGNC Symbol;Acc:HGNC:28959]	protein_coding	2580.49	2509.23	2743.42	1081.31	1104.91	983.975
ENSG00000175220.12	11	46677080	46700619	ARHGAP1	Rho GTPase activating protein 1 [Source:HGNC Symbol;Acc:HGNC:673]	protein_coding	432.884	417.527	437.229	466.2	480.034	492.162
ENSG00000175221.15	19	867630	893218	MED16	mediator complex subunit 16 [Source:HGNC Symbol;Acc:HGNC:17556]	protein_coding	330.205	225.026	240.71	340.561	314.8	282.727
ENSG00000175224.16	11	46617527	46674818	ATG13	autophagy related 13 [Source:HGNC Symbol;Acc:HGNC:29091]	protein_coding	1004.8	415.603	824.973	842.066	1007.99	909.043
ENSG00000175229.7	11	66040765	66049161	GAL3ST3	galactose-3-O-sulfotransferase 3 [Source:HGNC Symbol;Acc:HGNC:24144]	protein_coding	0.648847	1.46075	0	0	0	0
ENSG00000175262.14	1	10946471	10982037	C1orf127	chromosome 1 open reading frame 127 [Source:HGNC Symbol;Acc:HGNC:26730]	protein_coding	49.8122	9.72529	8.04855	1.94469	4.101	4.42642
ENSG00000175264.8	11	45647689	45665622	CHST1	carbohydrate sulfotransferase 1 [Source:HGNC Symbol;Acc:HGNC:1969]	protein_coding	2.82862	0.938936	0	2.01136	0	0.777948
ENSG00000175265.17	15	34379068	34437466	GOLGA8A	golgin A8 family member A [Source:HGNC Symbol;Acc:HGNC:31972]	protein_coding	3947.25	3809.9	3599.97	3319.25	3389.31	3072.35
ENSG00000175267.15	16	22092538	22156964	VWA3A	von Willebrand factor A domain containing 3A [Source:HGNC Symbol;Acc:HGNC:27088]	protein_coding	0	0	0	1.80819	2.65152	4.24297
ENSG00000175274.19	11	44885903	44951306	TP53I11	tumor protein p53 inducible protein 11 [Source:HGNC Symbol;Acc:HGNC:16842]	protein_coding	0	0	1.16672	0	0	0.616486
ENSG00000175279.22	1	10430433	10442808	CENPS	centromere protein S [Source:HGNC Symbol;Acc:HGNC:23163]	protein_coding	71.2247	121.931	121.588	121.538	80.0393	71.6606
ENSG00000175283.8	9	128945530	128947603	DOLK	dolichol kinase [Source:HGNC Symbol;Acc:HGNC:23406]	protein_coding	37.0724	34.0031	32.7082	46.8259	46.5358	64.3954
ENSG00000175287.19	9	128920966	128942041	PHYHD1	phytanoyl-CoA dioxygenase domain containing 1 [Source:HGNC Symbol;Acc:HGNC:23396]	protein_coding	5.7357	2.10923	1.91923	0.56479	1.61432	1.45201
ENSG00000175294.6	11	66016752	66026479	CATSPER1	cation channel sperm associated 1 [Source:HGNC Symbol;Acc:HGNC:17116]	protein_coding	0	0.480222	0	0	0	0
ENSG00000175302.5	21	13384249	13427773	ANKRD30BP1	ankyrin repeat domain 30B pseudogene 1 [Source:HGNC Symbol;Acc:HGNC:19722]	unprocessed_pseudogene	1.95118	0	0	1.04058	0	0
ENSG00000175305.18	8	94879770	94896678	CCNE2	cyclin E2 [Source:HGNC Symbol;Acc:HGNC:1590]	protein_coding	181.843	177.199	193.52	90.9608	81.265	99.5112
ENSG00000175309.15	5	178208471	178232802	PHYKPL	5-phosphohydroxy-L-lysine phospho-lyase [Source:HGNC Symbol;Acc:HGNC:28249]	protein_coding	254.207	187.578	188.14	566.428	620.827	577.587
ENSG00000175311.7	16	21233699	21253850	ANKS4B	ankyrin repeat and sterile alpha motif domain containing 4B [Source:HGNC Symbol;Acc:HGNC:26795]	protein_coding	3.90236	8.74365	8.84006	7.28404	14.3187	6.43954
ENSG00000175315.3	11	66012008	66013505	CST6	cystatin E/M [Source:HGNC Symbol;Acc:HGNC:2478]	protein_coding	0	0	0	0	0	0
ENSG00000175318.12	15	72159806	72197787	GRAMD2A	GRAM domain containing 2A [Source:HGNC Symbol;Acc:HGNC:27287]	protein_coding	12.8843	12.8305	10.0069	3.92644	0.169548	1.51866
ENSG00000175319.3	18	14153001	14157342	NF1P5	neurofibromin 1 pseudogene 5 [Source:HGNC Symbol;Acc:HGNC:7770]	processed_pseudogene	0	0	0	0	0	0
ENSG00000175322.12	18	14057457	14132490	ZNF519	zinc finger protein 519 [Source:HGNC Symbol;Acc:HGNC:30574]	protein_coding	236.086	231.384	216.932	132.669	149.854	152.583
ENSG00000175324.10	8	38163335	38176730	LSM1	LSM1 homolog, mRNA degradation associated [Source:HGNC Symbol;Acc:HGNC:20472]	protein_coding	269.04	302.692	296.492	388.97	418.629	419.841
ENSG00000175325.2	5	177992235	177996242	PROP1	PROP paired-like homeobox 1 [Source:HGNC Symbol;Acc:HGNC:9455]	protein_coding	0	0	0	0	0	0
ENSG00000175329.13	22	35066136	35087387	ISX	intestine specific homeobox [Source:HGNC Symbol;Acc:HGNC:28084]	protein_coding	2.99594	4.97238	5.70591	37.4205	49.7685	49.4761
ENSG00000175334.8	11	66002228	66004149	BANF1	BAF nuclear assembly factor 1 [Source:HGNC Symbol;Acc:HGNC:17397]	protein_coding	1209.44	1169.49	1118.83	1199.31	1207.09	1247.87
ENSG00000175336.10	12	56360568	56362857	APOF	apolipoprotein F [Source:HGNC Symbol;Acc:HGNC:615]	protein_coding	0	0	0	0	0	0
ENSG00000175344.19	15	31923438	32173018	CHRNA7	cholinergic receptor nicotinic alpha 7 subunit [Source:HGNC Symbol;Acc:HGNC:1960]	protein_coding	20.9064	29.8569	25.1298	17.6877	30.3808	28.062
ENSG00000175348.11	11	8947202	8965011	TMEM9B	TMEM9 domain family member B [Source:HGNC Symbol;Acc:HGNC:1168]	protein_coding	205.572	227.494	228.066	433.828	378.344	404.563
ENSG00000175352.11	11	8980576	9004049	NRIP3	nuclear receptor interacting protein 3 [Source:HGNC Symbol;Acc:HGNC:1167]	protein_coding	8.53219	3.77625	8.59025	4.04469	9.56592	2.34659
ENSG00000175354.20	18	12785478	12929643	PTPN2	protein tyrosine phosphatase non-receptor type 2 [Source:HGNC Symbol;Acc:HGNC:9650]	protein_coding	584.358	670.98	492.91	316.392	406.316	513.546
ENSG00000175356.14	11	9019476	9138114	SCUBE2	signal peptide, CUB domain and EGF like domain containing 2 [Source:HGNC Symbol;Acc:HGNC:30425]	protein_coding	0	0	0	6.31983	0	2.45692
ENSG00000175376.9	11	65996545	66002176	EIF1AD	eukaryotic translation initiation factor 1A domain containing [Source:HGNC Symbol;Acc:HGNC:28147]	protein_coding	459.644	361.767	403.581	364.283	386.786	398.395
ENSG00000175387.16	18	47808957	47931146	SMAD2	SMAD family member 2 [Source:HGNC Symbol;Acc:HGNC:6768]	protein_coding	863.39	1006.03	910.944	1376.17	1274.64	1133.65
ENSG00000175390.15	11	7970251	8001862	EIF3F	eukaryotic translation initiation factor 3 subunit F [Source:HGNC Symbol;Acc:HGNC:3275]	protein_coding	2799.05	2807.26	2735.63	1582.66	1664.24	1752.49
ENSG00000175395.16	10	37949573	37976647	ZNF25	zinc finger protein 25 [Source:HGNC Symbol;Acc:HGNC:13043]	protein_coding	115.562	116.023	131.541	158.621	139.024	158.333
ENSG00000175398.2	12	55636860	55637854	OR10P1	olfactory receptor family 10 subfamily P member 1 [Source:HGNC Symbol;Acc:HGNC:15378]	protein_coding	0	0	0	0	0	0
ENSG00000175414.7	5	176365487	176401865	ARL10	ADP ribosylation factor like GTPase 10 [Source:HGNC Symbol;Acc:HGNC:22042]	protein_coding	101.269	92.1731	90.4992	38.2443	37.8246	37.9663
ENSG00000175416.16	5	176392501	176416539	CLTB	clathrin light chain B [Source:HGNC Symbol;Acc:HGNC:2091]	protein_coding	316.15	349.378	354.273	408.432	350.88	433.47
ENSG00000175426.11	5	96390333	96434143	PCSK1	proprotein convertase subtilisin/kexin type 1 [Source:HGNC Symbol;Acc:HGNC:8743]	protein_coding	0	0	0	1.58954	0	0
ENSG00000175445.17	8	19901717	19967259	LPL	lipoprotein lipase [Source:HGNC Symbol;Acc:HGNC:6677]	protein_coding	0	0	0	0	0	0
ENSG00000175449.14	5	95646754	95684773	RFESD	Rieske Fe-S domain containing [Source:HGNC Symbol;Acc:HGNC:29587]	protein_coding	38.184	32.6719	36.2417	53.503	38.6092	45.1757
ENSG00000175455.16	3	123897305	123961408	CCDC14	coiled-coil domain containing 14 [Source:HGNC Symbol;Acc:HGNC:25766]	protein_coding	1096.16	1151.87	1038.46	930.648	904.293	993.33
ENSG00000175463.12	11	67403915	67410089	TBC1D10C	TBC1 domain family member 10C [Source:HGNC Symbol;Acc:HGNC:24702]	protein_coding	255.634	274.968	206.545	205.808	253.437	210.522
ENSG00000175467.15	11	65961728	65980137	SART1	spliceosome associated factor 1, recruiter of U4/U6.U5 tri-snRNP [Source:HGNC Symbol;Acc:HGNC:10538]	protein_coding	937.981	988.816	968.245	780.024	823.116	826.339
ENSG00000175470.20	10	131901008	131959834	PPP2R2D	protein phosphatase 2 regulatory subunit Bdelta [Source:HGNC Symbol;Acc:HGNC:23732]	protein_coding	378.521	349.077	429.523	391.387	314.357	353.122
ENSG00000175471.19	5	94703741	95284575	MCTP1	multiple C2 and transmembrane domain containing 1 [Source:HGNC Symbol;Acc:HGNC:26183]	protein_coding	652.868	341.252	349.228	420.013	443.451	325.467
ENSG00000175482.9	11	67350772	67356972	POLD4	DNA polymerase delta 4, accessory subunit [Source:HGNC Symbol;Acc:HGNC:14106]	protein_coding	182.217	127.774	94.5095	199.354	131.48	166.679
ENSG00000175485.2	11	6199146	6200259	OR52W1	olfactory receptor family 52 subfamily W member 1 [Source:HGNC Symbol;Acc:HGNC:15239]	protein_coding	0	0	0	0	0	0
ENSG00000175489.10	19	18391137	18397622	LRRC25	leucine rich repeat containing 25 [Source:HGNC Symbol;Acc:HGNC:29806]	protein_coding	3.92363	10.1612	5.54753	7.61843	7.48802	9.46668
ENSG00000175497.17	2	114442299	115845780	DPP10	dipeptidyl peptidase like 10 [Source:HGNC Symbol;Acc:HGNC:20823]	protein_coding	0	0	0.884006	0	0.894919	0
ENSG00000175505.11	11	67364168	67374177	CLCF1	cardiotrophin like cytokine factor 1 [Source:HGNC Symbol;Acc:HGNC:17412]	protein_coding	0.828149	0	0	0	3.081	1.38562
ENSG00000175509.8	2	113667478	113668621	ACRP1	ACR pseudogene 1 [Source:HGNC Symbol;Acc:HGNC:54745]	processed_pseudogene	0.97559	0	0	0	0.894919	0
ENSG00000175513.9	11	65945445	65959963	TSGA10IP	testis specific 10 interacting protein [Source:HGNC Symbol;Acc:HGNC:26555]	protein_coding	0	0	0	0	0	0
ENSG00000175514.2	11	67451301	67452729	GPR152	G protein-coupled receptor 152 [Source:HGNC Symbol;Acc:HGNC:23622]	protein_coding	0	0	0	1.04058	0	0
ENSG00000175518.8	11	5514393	5518431	UBQLNL	ubiquilin like [Source:HGNC Symbol;Acc:HGNC:28294]	protein_coding	1.02021	1.01595	5.54662	20.8539	5.6151	14.7111
ENSG00000175520.9	11	5507300	5509958	UBQLN3	ubiquilin 3 [Source:HGNC Symbol;Acc:HGNC:12510]	protein_coding	0	0	0	0	0	0
ENSG00000175535.6	10	116545931	116567855	PNLIP	pancreatic lipase [Source:HGNC Symbol;Acc:HGNC:9155]	protein_coding	0	0	0	0	0	0
ENSG00000175536.7	11	74490519	74493724	LIPT2	lipoyl(octanoyl) transferase 2 [Source:HGNC Symbol;Acc:HGNC:37216]	protein_coding	0.675913	2.69236	6.12461	7.98285	2.48009	2.23503
ENSG00000175538.11	11	74454841	74467729	KCNE3	potassium voltage-gated channel subfamily E regulatory subunit 3 [Source:HGNC Symbol;Acc:HGNC:6243]	protein_coding	0.800234	0	1.45022	0.853539	0.734062	5.53164
ENSG00000175544.14	11	67452406	67461752	CABP4	calcium binding protein 4 [Source:HGNC Symbol;Acc:HGNC:1386]	protein_coding	31.138	16.1329	17.1263	8.63986	12.1564	17.9374
ENSG00000175548.9	12	38316762	38329721	ALG10B	ALG10 alpha-1,2-glucosyltransferase B [Source:HGNC Symbol;Acc:HGNC:31088]	protein_coding	485.713	454.533	448.887	440.686	365.94	332.299
ENSG00000175550.8	11	65919274	65921563	DRAP1	DR1 associated protein 1 [Source:HGNC Symbol;Acc:HGNC:3019]	protein_coding	771.616	600.379	631.028	639.427	605.717	663.615
ENSG00000175556.17	X	118974614	119018355	LONRF3	LON peptidase N-terminal domain and ring finger 3 [Source:HGNC Symbol;Acc:HGNC:21152]	protein_coding	0	0	0	0	0	0
ENSG00000175564.13	11	74000277	74009085	UCP3	uncoupling protein 3 [Source:HGNC Symbol;Acc:HGNC:12519]	protein_coding	22.825	7.20825	5.55402	7.26413	19.1114	3.93344
ENSG00000175567.11	11	73974672	73982843	UCP2	uncoupling protein 2 [Source:HGNC Symbol;Acc:HGNC:12518]	protein_coding	686.421	590.466	677.634	811.541	904.087	944.144
ENSG00000175573.7	11	65916810	65919062	C11orf68	chromosome 11 open reading frame 68 [Source:HGNC Symbol;Acc:HGNC:28801]	protein_coding	189.694	195.864	223.034	514.072	559.835	519.829
ENSG00000175575.13	11	73876699	73931114	PAAF1	proteasomal ATPase associated factor 1 [Source:HGNC Symbol;Acc:HGNC:25687]	protein_coding	371.09	254.71	247.505	295.999	251.527	256.485
ENSG00000175581.14	11	73787872	73865133	MRPL48	mitochondrial ribosomal protein L48 [Source:HGNC Symbol;Acc:HGNC:16653]	protein_coding	333.25	364.257	351.481	301.982	289.013	305.717
ENSG00000175582.20	11	73675638	73761137	RAB6A	RAB6A, member RAS oncogene family [Source:HGNC Symbol;Acc:HGNC:9786]	protein_coding	860.958	908.884	1010.59	1454.8	1166.27	1230.89
ENSG00000175591.12	11	73218281	73242427	P2RY2	purinergic receptor P2Y2 [Source:HGNC Symbol;Acc:HGNC:8541]	protein_coding	5.79826	4.12432	0.750563	3.534	7.59828	2.0503
ENSG00000175592.9	11	65892049	65900573	FOSL1	FOS like 1, AP-1 transcription factor subunit [Source:HGNC Symbol;Acc:HGNC:13718]	protein_coding	0	0	1.78628	3.15398	4.47994	8.99413
ENSG00000175595.15	16	13920154	13952348	ERCC4	ERCC excision repair 4, endonuclease catalytic subunit [Source:HGNC Symbol;Acc:HGNC:3436]	protein_coding	149.515	213.796	163.136	226.17	196.026	156.208
ENSG00000175600.16	7	40135005	40860763	SUGCT	succinyl-CoA:glutarate-CoA transferase [Source:HGNC Symbol;Acc:HGNC:16001]	protein_coding	0	0.874746	1.6715	2.52001	1.20867	4.56913
ENSG00000175602.4	11	65890673	65891635	CCDC85B	coiled-coil domain containing 85B [Source:HGNC Symbol;Acc:HGNC:24926]	protein_coding	482.917	476.043	493.275	398.541	378.551	401.667
ENSG00000175604.2	16	12086746	12090302	AC007601.1	novel transcript, antisense to SNX29	lncRNA	3.90236	0	2.65202	1.04058	0	0.804943
ENSG00000175606.11	8	73972437	73982783	TMEM70	transmembrane protein 70 [Source:HGNC Symbol;Acc:HGNC:26050]	protein_coding	297.624	281.893	327.099	396.041	477.785	425.773
ENSG00000175611.12	9	95759231	95876049	LINC00476	long intergenic non-protein coding RNA 476 [Source:HGNC Symbol;Acc:HGNC:27858]	lncRNA	13.6458	12.8955	12.8392	4.90378	12.1965	11.8295
ENSG00000175619.3	11	48216810	48217739	OR4B1	olfactory receptor family 4 subfamily B member 1 [Source:HGNC Symbol;Acc:HGNC:8290]	protein_coding	0	0	0	0	0	0
ENSG00000175634.15	11	67428460	67435401	RPS6KB2	ribosomal protein S6 kinase B2 [Source:HGNC Symbol;Acc:HGNC:10437]	protein_coding	675.837	617.513	754.64	701.641	724.74	772.48
ENSG00000175643.10	16	11249619	11381662	RMI2	RecQ mediated genome instability 2 [Source:HGNC Symbol;Acc:HGNC:28349]	protein_coding	467.511	512.359	463.179	313.897	326.787	307.751
ENSG00000175646.4	16	11280841	11281330	PRM1	protamine 1 [Source:HGNC Symbol;Acc:HGNC:9447]	protein_coding	0.97559	0	0	0	0	0
ENSG00000175658.4	1	144274892	144277993	DRD5P2	dopamine receptor D5 pseudogene 2 [Source:HGNC Symbol;Acc:HGNC:3028]	processed_pseudogene	0	0	0	3.12173	3.57967	4.82966
ENSG00000175662.18	17	17843511	17972422	TOM1L2	target of myb1 like 2 membrane trafficking protein [Source:HGNC Symbol;Acc:HGNC:11984]	protein_coding	236.084	289.074	204.187	145.418	136.706	171.548
ENSG00000175664.10	13	30932656	30975500	TEX26	testis expressed 26 [Source:HGNC Symbol;Acc:HGNC:28622]	protein_coding	0	0	0	0	0	0
ENSG00000175676.15	15	23157366	23170711	GOLGA8DP	golgin A8 family member D, pseudogene [Source:HGNC Symbol;Acc:HGNC:32376]	transcribed_unprocessed_pseudogene	1.3298	0	0	0	0	0
ENSG00000175691.9	19	2933218	2944971	ZNF77	zinc finger protein 77 [Source:HGNC Symbol;Acc:HGNC:13150]	protein_coding	0	0.952071	0	2.0395	0.877006	2.36649
ENSG00000175697.11	3	120164645	120285222	GPR156	G protein-coupled receptor 156 [Source:HGNC Symbol;Acc:HGNC:20844]	protein_coding	0	0	1.67214	0	0	0
ENSG00000175699.15	14	93987225	94008863	CCDC197	coiled-coil domain containing 197 [Source:HGNC Symbol;Acc:HGNC:19860]	protein_coding	0	0	0	0	0	0
ENSG00000175701.11	2	110211529	110245420	MTLN	mitoregulin [Source:HGNC Symbol;Acc:HGNC:27339]	protein_coding	52.8295	27.2787	42.5512	37.5658	39.3784	50.8535
ENSG00000175707.9	1	26949562	26960468	KDF1	keratinocyte differentiation factor 1 [Source:HGNC Symbol;Acc:HGNC:26624]	protein_coding	1.05483	0	0.955804	0	0	0
ENSG00000175711.8	17	82942155	83051810	B3GNTL1	UDP-GlcNAc:betaGal beta-1,3-N-acetylglucosaminyltransferase like 1 [Source:HGNC Symbol;Acc:HGNC:21727]	protein_coding	56.837	52.1005	33.4357	28.4602	34.923	28.6541
ENSG00000175718.10	X	115189410	115192868	RBMXL3	RBMX like 3 [Source:HGNC Symbol;Acc:HGNC:26859]	protein_coding	0	0	0	0	0	0
ENSG00000175727.14	12	122078756	122147344	MLXIP	MLX interacting protein [Source:HGNC Symbol;Acc:HGNC:17055]	protein_coding	348.916	298.745	337.038	230.075	255.797	248.941
ENSG00000175728.4	11	130672956	130717352	LINC02873	long intergenic non-protein coding RNA 2873 [Source:HGNC Symbol;Acc:HGNC:26805]	lncRNA	1.95118	0	0	1.04058	2.68476	0
ENSG00000175730.8	20	32690180	32690815	BAK1P1	BCL2 antagonist/killer 1 pseudogene 1 [Source:HGNC Symbol;Acc:HGNC:996]	processed_pseudogene	0	0	0	2.08115	0	0
ENSG00000175741.5	7	39854494	39855056	RWDD4P2	RWD domain containing 4 pseudogene 2 [Source:HGNC Symbol;Acc:HGNC:23754]	processed_pseudogene	0	0	0	0	0	0
ENSG00000175745.14	5	93583222	93594611	NR2F1	nuclear receptor subfamily 2 group F member 1 [Source:HGNC Symbol;Acc:HGNC:7975]	protein_coding	0	0	0	0	0	0
ENSG00000175746.6	15	39250684	39254845	C15orf54	chromosome 15 putative open reading frame 54 [Source:HGNC Symbol;Acc:HGNC:33797]	lncRNA	0	0	0	0.825272	0	0
ENSG00000175749.11	5	103032376	103033031	EIF3KP1	eukaryotic translation initiation factor 3 subunit K pseudogene 1 [Source:HGNC Symbol;Acc:HGNC:44016]	processed_pseudogene	0	0.971517	0.884006	0	0	0
ENSG00000175756.13	1	1373730	1375495	AURKAIP1	aurora kinase A interacting protein 1 [Source:HGNC Symbol;Acc:HGNC:24114]	protein_coding	837.834	776.083	805.682	840.363	814.34	827.58
ENSG00000175764.15	9	121821928	122093606	TTLL11	tubulin tyrosine ligase like 11 [Source:HGNC Symbol;Acc:HGNC:18113]	protein_coding	14.5223	20.6946	20.0039	51.9915	55.5333	60.9811
ENSG00000175766.13	5	176630618	176646644	EIF4E1B	eukaryotic translation initiation factor 4E family member 1B [Source:HGNC Symbol;Acc:HGNC:33179]	protein_coding	0	0	0	0	0	0
ENSG00000175768.13	9	37582646	37592604	TOMM5	translocase of outer mitochondrial membrane 5 [Source:HGNC Symbol;Acc:HGNC:31369]	protein_coding	1008.36	882.784	914.923	633.84	552.028	633.077
ENSG00000175772.11	2	110375138	110384442	LINC01106	long intergenic non-protein coding RNA 1106 [Source:HGNC Symbol;Acc:HGNC:26769]	lncRNA	11.7228	15.5808	7.08155	9.42948	7.16897	9.68695
ENSG00000175773.13	11	130314993	130403657	ZBTB44-DT	ZBTB44 divergent transcript [Source:HGNC Symbol;Acc:HGNC:54265]	lncRNA	8.95033	0	0	0.23306	0	3.36744
ENSG00000175779.4	15	38628005	39180499	LINC02694	long intergenic non-protein coding RNA 2694 [Source:HGNC Symbol;Acc:HGNC:33796]	lncRNA	0.95794	1.80793	0.411269	2.42056	3.0117	12.1167
ENSG00000175782.11	12	68746125	68793964	SLC35E3	solute carrier family 35 member E3 [Source:HGNC Symbol;Acc:HGNC:20864]	protein_coding	273.491	281.483	311.131	416.296	330.04	297.033
ENSG00000175785.13	14	93718298	93788485	PRIMA1	proline rich membrane anchor 1 [Source:HGNC Symbol;Acc:HGNC:18319]	protein_coding	0	0	0	0	0.894919	0
ENSG00000175787.17	9	94259298	94301829	ZNF169	zinc finger protein 169 [Source:HGNC Symbol;Acc:HGNC:12957]	protein_coding	73.1479	59.7382	48.1079	43.1883	39.207	43.5497
ENSG00000175792.12	3	128064778	128153914	RUVBL1	RuvB like AAA ATPase 1 [Source:HGNC Symbol;Acc:HGNC:10474]	protein_coding	677.952	735.766	734.216	550.92	623.265	558.187
ENSG00000175793.12	1	26863149	26864456	SFN	stratifin [Source:HGNC Symbol;Acc:HGNC:10773]	protein_coding	8.78031	6.80062	10.6081	5.20288	4.47459	8.85437
ENSG00000175800.5	11	4378282	4379209	OR52B3P	olfactory receptor family 52 subfamily B member 3 pseudogene [Source:HGNC Symbol;Acc:HGNC:15208]	unitary_pseudogene	0	0	0	0	0	0
ENSG00000175806.15	8	10054292	10428891	MSRA	methionine sulfoxide reductase A [Source:HGNC Symbol;Acc:HGNC:7377]	protein_coding	32.0399	20.1512	27.7049	32.0515	27.4205	31.0546
ENSG00000175809.6	X	22272913	22274461	CBLL2	Cbl proto-oncogene like 2 [Source:HGNC Symbol;Acc:HGNC:26371]	protein_coding	0	0	0	0	0	0
ENSG00000175820.4	13	102729367	102759072	CCDC168	coiled-coil domain containing 168 [Source:HGNC Symbol;Acc:HGNC:26851]	protein_coding	0.97559	0.971517	0.884006	4.16231	0	1.60989
ENSG00000175826.12	17	7243591	7252491	CTDNEP1	CTD nuclear envelope phosphatase 1 [Source:HGNC Symbol;Acc:HGNC:19085]	protein_coding	1069.43	1245.99	1280.51	1418.54	1556.43	1602.44
ENSG00000175832.13	17	43527844	43579620	ETV4	ETS variant transcription factor 4 [Source:HGNC Symbol;Acc:HGNC:3493]	protein_coding	50.2786	88.4031	79.9971	27.2395	24.1587	25.2983
ENSG00000175841.8	3	101521891	101522979	FAM172BP	family with sequence similarity 172 member B, pseudogene [Source:HGNC Symbol;Acc:HGNC:34336]	processed_pseudogene	4.87795	2.91455	3.53602	18.7304	14.3187	22.5384
ENSG00000175854.14	9	128275379	128316123	SWI5	SWI5 homologous recombination repair protein [Source:HGNC Symbol;Acc:HGNC:31412]	protein_coding	58.8716	62.3363	60.8972	65.5975	74.1455	92.6872
ENSG00000175857.8	5	58491435	58497090	GAPT	GRB2 binding adaptor protein, transmembrane [Source:HGNC Symbol;Acc:HGNC:26588]	protein_coding	0	0	0	0	0	0
ENSG00000175866.15	17	81035122	81117432	BAIAP2	BAR/IMD domain containing adaptor protein 2 [Source:HGNC Symbol;Acc:HGNC:947]	protein_coding	6.09823	11.2828	2.47192	0	0.289284	5.38647
ENSG00000175868.14	11	14904997	15082342	CALCB	calcitonin related polypeptide beta [Source:HGNC Symbol;Acc:HGNC:1438]	protein_coding	0.546556	0	0	0	0.501361	2.70572
ENSG00000175874.10	2	101345550	101387503	CREG2	cellular repressor of E1A stimulated genes 2 [Source:HGNC Symbol;Acc:HGNC:14272]	protein_coding	10.3946	10.3512	6.72772	11.087	6.9418	2.4504
ENSG00000175877.4	7	73861159	73865890	TMEM270	transmembrane protein 270 [Source:HGNC Symbol;Acc:HGNC:23018]	protein_coding	0	0	0	0	0	0
ENSG00000175879.9	2	176129694	176132695	HOXD8	homeobox D8 [Source:HGNC Symbol;Acc:HGNC:5139]	protein_coding	0	0	0	0	0	0
ENSG00000175886.10	18	39334872	39335672	RPL7AP66	ribosomal protein L7a pseudogene 66 [Source:HGNC Symbol;Acc:HGNC:35682]	processed_pseudogene	3.90236	3.88607	3.53602	8.32461	1.78984	0
ENSG00000175893.12	9	14611071	14693432	ZDHHC21	zinc finger DHHC-type palmitoyltransferase 21 [Source:HGNC Symbol;Acc:HGNC:20750]	protein_coding	359.912	287.781	251.296	412.14	312.14	362.848
ENSG00000175894.18	21	44497893	44711572	TSPEAR	thrombospondin type laminin G domain and EAR repeats [Source:HGNC Symbol;Acc:HGNC:1268]	protein_coding	0	0	0	0	0	0
ENSG00000175895.4	8	95133785	95156685	PLEKHF2	pleckstrin homology and FYVE domain containing 2 [Source:HGNC Symbol;Acc:HGNC:20757]	protein_coding	722.665	733.117	708.243	943.58	835.471	782.302
ENSG00000175899.15	12	9067664	9116229	A2M	alpha-2-macroglobulin [Source:HGNC Symbol;Acc:HGNC:7]	protein_coding	0.263477	0.524755	3.02663	12.5199	1.45014	9.05597
ENSG00000175906.5	17	43398993	43401137	ARL4D	ADP ribosylation factor like GTPase 4D [Source:HGNC Symbol;Acc:HGNC:656]	protein_coding	5.85354	8.74365	6.18804	8.32461	12.5289	4.02472
ENSG00000175920.18	4	3463306	3501473	DOK7	docking protein 7 [Source:HGNC Symbol;Acc:HGNC:26594]	protein_coding	5.57898	2.36682	0	5.54359	0	2.61468
ENSG00000175928.6	3	3799431	3849834	LRRN1	leucine rich repeat neuronal 1 [Source:HGNC Symbol;Acc:HGNC:20980]	protein_coding	0	0	0	0	0	0
ENSG00000175931.13	17	76389456	76453152	UBE2O	ubiquitin conjugating enzyme E2 O [Source:HGNC Symbol;Acc:HGNC:29554]	protein_coding	661.762	634.873	639.731	634.489	576.889	651.89
ENSG00000175938.7	16	30949068	30956461	ORAI3	ORAI calcium release-activated calcium modulator 3 [Source:HGNC Symbol;Acc:HGNC:28185]	protein_coding	98.1772	130.653	123.987	121.853	134.62	133.779
ENSG00000175946.8	8	123645527	123652950	KLHL38	kelch like family member 38 [Source:HGNC Symbol;Acc:HGNC:34435]	protein_coding	0	0	0	0	0	0
ENSG00000175967.4	6	113904132	113921642	LINC02880	long intergenic non-protein coding RNA 2880 [Source:HGNC Symbol;Acc:HGNC:54660]	lncRNA	0	0	0.781705	1.26687	1.08954	0
ENSG00000175970.11	12	120710458	120723640	UNC119B	unc-119 lipid binding chaperone B [Source:HGNC Symbol;Acc:HGNC:16488]	protein_coding	412.048	389.97	360.663	326.713	322.24	332.789
ENSG00000175984.15	1	114582848	114670422	DENND2C	DENN domain containing 2C [Source:HGNC Symbol;Acc:HGNC:24748]	protein_coding	8.90696	13.0069	5.86968	7.73363	1.48553	6.0128
ENSG00000175985.10	14	69484692	69531551	PLEKHD1	pleckstrin homology and coiled-coil domain containing D1 [Source:HGNC Symbol;Acc:HGNC:20148]	protein_coding	0	5.81569	5.52779	2.17204	3.93502	0
ENSG00000176007.10	9	38527097	38527912	FAM220BP	family with sequence similarity 220 member B, pseudogene [Source:HGNC Symbol;Acc:HGNC:23678]	processed_pseudogene	0	0	0	0	0	0
ENSG00000176009.3	11	8937579	8938211	ASCL3	achaete-scute family bHLH transcription factor 3 [Source:HGNC Symbol;Acc:HGNC:740]	protein_coding	0	0	0	0	0	0
ENSG00000176014.13	18	12307669	12344320	TUBB6	tubulin beta 6 class V [Source:HGNC Symbol;Acc:HGNC:20776]	protein_coding	369.389	329.043	378.909	390.614	449.212	461.423
ENSG00000176018.13	5	90515611	90529584	LYSMD3	LysM domain containing 3 [Source:HGNC Symbol;Acc:HGNC:26969]	protein_coding	245.016	246.607	283.504	449.873	413.787	363.885
ENSG00000176020.9	3	49716829	49719684	AMIGO3	adhesion molecule with Ig like domain 3 [Source:HGNC Symbol;Acc:HGNC:24075]	protein_coding	0	9.71517	0	0	0	0
ENSG00000176022.7	1	1232237	1235041	B3GALT6	beta-1,3-galactosyltransferase 6 [Source:HGNC Symbol;Acc:HGNC:17978]	protein_coding	58.5354	51.4904	65.4164	96.7736	101.126	119.132
ENSG00000176024.18	19	51927147	51948759	ZNF613	zinc finger protein 613 [Source:HGNC Symbol;Acc:HGNC:25827]	protein_coding	48.3849	25.124	30.9645	78.7042	58.1909	122.883
ENSG00000176029.14	11	8920076	8933006	C11orf16	chromosome 11 open reading frame 16 [Source:HGNC Symbol;Acc:HGNC:1169]	protein_coding	0	0	0	0	0	0
ENSG00000176040.13	3	112034843	112081269	TMPRSS7	transmembrane serine protease 7 [Source:HGNC Symbol;Acc:HGNC:30846]	protein_coding	0	0	1.75642	0	0	0.799666
ENSG00000176043.5	14	72929612	72929930	AC007160.1	ribosomal protein L36 (RPL36) pseudogene	processed_pseudogene	0.97559	0.971517	0	2.08115	0.894919	0.804943
ENSG00000176046.9	16	28532708	28539008	NUPR1	nuclear protein 1, transcriptional regulator [Source:HGNC Symbol;Acc:HGNC:29990]	protein_coding	1.15593	4.31664	2.09483	2.15762	18.3683	24.3862
ENSG00000176049.16	5	147585438	147782775	JAKMIP2	janus kinase and microtubule interacting protein 2 [Source:HGNC Symbol;Acc:HGNC:29067]	protein_coding	2.57982	0	3.11684	11.7456	23.7115	8.38695
ENSG00000176054.6	21	28997613	28998033	RPL23P2	ribosomal protein L23 pseudogene 2 [Source:HGNC Symbol;Acc:HGNC:10324]	processed_pseudogene	3.90236	3.88607	6.18804	10.4058	11.6339	12.0741
ENSG00000176055.10	5	90458209	90474771	MBLAC2	metallo-beta-lactamase domain containing 2 [Source:HGNC Symbol;Acc:HGNC:33711]	protein_coding	156.549	165.518	132.227	149.74	175.82	143.811
ENSG00000176058.13	9	137191617	137204193	TPRN	taperin [Source:HGNC Symbol;Acc:HGNC:26894]	protein_coding	109.249	364.302	98.1196	64.2884	81.4419	94.6586
ENSG00000176076.7	X	109623700	109625172	KCNE5	potassium voltage-gated channel subfamily E regulatory subunit 5 [Source:HGNC Symbol;Acc:HGNC:6241]	protein_coding	1.95118	2.91455	1.76801	2.08115	1.78984	0
ENSG00000176083.18	1	26361634	26374522	ZNF683	zinc finger protein 683 [Source:HGNC Symbol;Acc:HGNC:28495]	protein_coding	0	0	0	0	0	0
ENSG00000176087.16	5	140564446	140569100	SLC35A4	solute carrier family 35 member A4 [Source:HGNC Symbol;Acc:HGNC:20753]	protein_coding	971.435	849.68	989.845	1251.02	1322.92	1393.69
ENSG00000176092.17	1	26321698	26360080	CRYBG2	crystallin beta-gamma domain containing 2 [Source:HGNC Symbol;Acc:HGNC:17295]	protein_coding	3.12042	3.83352	0	1.69218	2.98641	5.34185
ENSG00000176095.12	3	49724294	49786542	IP6K1	inositol hexakisphosphate kinase 1 [Source:HGNC Symbol;Acc:HGNC:18360]	protein_coding	390.783	365.428	377.52	563.806	562.659	592.897
ENSG00000176101.12	9	137188660	137190370	SSNA1	SS nuclear autoantigen 1 [Source:HGNC Symbol;Acc:HGNC:11321]	protein_coding	396.575	423.001	409.815	504.123	499.093	538.599
ENSG00000176102.13	11	33077188	33162371	CSTF3	cleavage stimulation factor subunit 3 [Source:HGNC Symbol;Acc:HGNC:2485]	protein_coding	829.863	786.313	677.81	595.284	474.636	475.601
ENSG00000176105.14	18	721588	812546	YES1	YES proto-oncogene 1, Src family tyrosine kinase [Source:HGNC Symbol;Acc:HGNC:12841]	protein_coding	167.28	173.649	160.092	178.423	158.957	131.817
ENSG00000176108.9	17	80991598	81009517	CHMP6	charged multivesicular body protein 6 [Source:HGNC Symbol;Acc:HGNC:25675]	protein_coding	108.298	97.4924	119.328	113.562	117.105	117.005
ENSG00000176115.9	9	63127359	63143401	AQP7P4	aquaporin 7 pseudogene 4 [Source:HGNC Symbol;Acc:HGNC:32056]	unprocessed_pseudogene	0	0	0	0	0	0
ENSG00000176124.15	13	50082169	50906856	DLEU1	deleted in lymphocytic leukemia 1 [Source:HGNC Symbol;Acc:HGNC:13747]	lncRNA	147.012	132.881	141.493	103.975	34.4444	55.4919
ENSG00000176125.7	7	100888721	100889715	UFSP1	UFM1 specific peptidase 1 (inactive) [Source:HGNC Symbol;Acc:HGNC:33821]	protein_coding	2.92677	5.8291	2.65202	9.36519	7.15935	5.6346
ENSG00000176134.5	9	64637845	64652556	AL445665.1	methylenetetrahydrofolate dehydrogenase (NADP+ dependent) 1-like (MTHFD1L) pseudogene	transcribed_unprocessed_pseudogene	0	0	0	0	0	0
ENSG00000176136.6	18	13824149	13827323	MC5R	melanocortin 5 receptor [Source:HGNC Symbol;Acc:HGNC:6933]	protein_coding	0	0	0	0	0	0
ENSG00000176142.13	3	119428949	119468830	TMEM39A	transmembrane protein 39A [Source:HGNC Symbol;Acc:HGNC:25600]	protein_coding	405.358	418.212	530.237	584.381	586.325	532.191
ENSG00000176148.16	11	33039417	33105943	TCP11L1	t-complex 11 like 1 [Source:HGNC Symbol;Acc:HGNC:25655]	protein_coding	102.676	87.8693	88.9466	115.702	141.716	132.555
ENSG00000176153.12	14	64939152	64942905	GPX2	glutathione peroxidase 2 [Source:HGNC Symbol;Acc:HGNC:4554]	protein_coding	0	0	6.22669	0	0.868989	2.51991
ENSG00000176155.19	17	82101460	82212830	CCDC57	coiled-coil domain containing 57 [Source:HGNC Symbol;Acc:HGNC:27564]	protein_coding	523.624	424.485	485.589	619.538	495.671	539.11
ENSG00000176160.11	17	58420167	58488408	HSF5	heat shock transcription factor 5 [Source:HGNC Symbol;Acc:HGNC:26862]	protein_coding	0.97559	0	0	0	0	0
ENSG00000176165.12	14	28766787	28770277	FOXG1	forkhead box G1 [Source:HGNC Symbol;Acc:HGNC:3811]	protein_coding	0	0	0	0	0	0
ENSG00000176170.14	17	76376584	76387860	SPHK1	sphingosine kinase 1 [Source:HGNC Symbol;Acc:HGNC:11240]	protein_coding	2.50819	2.79476	1.40331	0.767544	7.74601	0.593738
ENSG00000176171.11	10	131966455	131982013	BNIP3	BCL2 interacting protein 3 [Source:HGNC Symbol;Acc:HGNC:1084]	protein_coding	1516.17	1532.8	1483.87	389.093	366.052	396.949
ENSG00000176177.10	22	39743044	39893864	ENTHD1	ENTH domain containing 1 [Source:HGNC Symbol;Acc:HGNC:26352]	protein_coding	7.40545	8.29635	17.4958	9.87343	8.49137	9.16517
ENSG00000176182.6	19	45890023	45902613	MYPOP	Myb related transcription factor, partner of profilin [Source:HGNC Symbol;Acc:HGNC:20178]	protein_coding	85.852	99.0947	89.2846	120.707	169.14	177.087
ENSG00000176183.8	5	98338744	98339832	AC233964.1	actin, beta (ACTB) pseudogene	processed_pseudogene	9.7559	7.77214	14.1441	5.20288	9.8441	7.24449
ENSG00000176194.18	18	12254361	12277595	CIDEA	cell death inducing DFFA like effector a [Source:HGNC Symbol;Acc:HGNC:1976]	protein_coding	0	0	0	0	0	0
ENSG00000176198.3	14	20239286	20244349	OR11H4	olfactory receptor family 11 subfamily H member 4 [Source:HGNC Symbol;Acc:HGNC:15347]	protein_coding	0	0	0	0	0	0
ENSG00000176200.1	11	59503576	59504511	OR4D11	olfactory receptor family 4 subfamily D member 11 [Source:HGNC Symbol;Acc:HGNC:15174]	protein_coding	0	0	0	0	0	0
ENSG00000176204.14	2	76747685	77593319	LRRTM4	leucine rich repeat transmembrane neuronal 4 [Source:HGNC Symbol;Acc:HGNC:19411]	protein_coding	5.92507	6.13016	4.44343	1.31838	2.88219	1.34283
ENSG00000176208.9	17	30831966	30895869	ATAD5	ATPase family AAA domain containing 5 [Source:HGNC Symbol;Acc:HGNC:25752]	protein_coding	604.507	586.815	603.735	174.648	148.454	162.591
ENSG00000176209.12	8	42541155	42555195	SMIM19	small integral membrane protein 19 [Source:HGNC Symbol;Acc:HGNC:25166]	protein_coding	205.999	227.08	199.57	290.542	282.097	270.884
ENSG00000176219.3	14	20223710	20224702	OR11H6	olfactory receptor family 11 subfamily H member 6 [Source:HGNC Symbol;Acc:HGNC:15349]	protein_coding	0	0	0	0	0	0
ENSG00000176222.9	19	43872365	43901385	ZNF404	zinc finger protein 404 [Source:HGNC Symbol;Acc:HGNC:19417]	protein_coding	25.1759	32.077	21.9399	42.2262	56.0849	37.8039
ENSG00000176225.15	18	70003031	70205726	RTTN	rotatin [Source:HGNC Symbol;Acc:HGNC:18654]	protein_coding	347.692	353.97	410.623	518.457	371.589	352.988
ENSG00000176230.7	14	20110739	20122199	OR4K17	olfactory receptor family 4 subfamily K member 17 [Source:HGNC Symbol;Acc:HGNC:15355]	protein_coding	5.85354	5.8291	6.18804	2.08115	5.36951	2.41483
ENSG00000176231.2	19	15944299	15950350	OR10H4	olfactory receptor family 10 subfamily H member 4 [Source:HGNC Symbol;Acc:HGNC:15388]	protein_coding	0	0	0	0	0	0
ENSG00000176232.10	7	63980385	63981477	AC092634.1	zinc finger protein family (ZNF) pseudogene	transcribed_unprocessed_pseudogene	0	0	0	0	0	0
ENSG00000176236.6	10	15095385	15097319	RPP38-DT	RPP38 divergent transcript [Source:HGNC Symbol;Acc:HGNC:28582]	lncRNA	3.90236	0.971517	2.65202	4.16231	0.894919	1.60989
ENSG00000176239.7	11	5351508	5352446	OR51B6	olfactory receptor family 51 subfamily B member 6 [Source:HGNC Symbol;Acc:HGNC:19600]	protein_coding	0	0	0	0	0	0
ENSG00000176243.9	3	96776945	96777683	CDV3P1	CDV3 pseudogene 1 [Source:HGNC Symbol;Acc:HGNC:42387]	processed_pseudogene	0	0	0	0	0	0
ENSG00000176244.7	10	15075475	15088776	ACBD7	acyl-CoA binding domain containing 7 [Source:HGNC Symbol;Acc:HGNC:17715]	protein_coding	10.5034	16.1648	12.1131	13.24	10.5108	16.5446
ENSG00000176246.1	14	20060045	20060983	OR4L1	olfactory receptor family 4 subfamily L member 1 [Source:HGNC Symbol;Acc:HGNC:15356]	protein_coding	0	0	0	0	0	0
ENSG00000176248.9	9	137174784	137188560	ANAPC2	anaphase promoting complex subunit 2 [Source:HGNC Symbol;Acc:HGNC:19989]	protein_coding	400.48	385.165	403.464	606.855	565.486	605.515
ENSG00000176253.4	14	20029399	20036038	OR4K13	olfactory receptor family 4 subfamily K member 13 [Source:HGNC Symbol;Acc:HGNC:15351]	protein_coding	0	1.94303	0.884006	1.04058	0	0
ENSG00000176256.11	1	33860475	33864791	HMGB4	high mobility group box 4 [Source:HGNC Symbol;Acc:HGNC:24954]	protein_coding	0	0	0	0	0	0
ENSG00000176261.15	1	32600172	32650903	ZBTB8OS	zinc finger and BTB domain containing 8 opposite strand [Source:HGNC Symbol;Acc:HGNC:24094]	protein_coding	449.975	475.935	459.903	315.883	275.11	297.929
ENSG00000176268.5	13	40863599	40863902	CYCSP34	CYCS pseudogene 34 [Source:HGNC Symbol;Acc:HGNC:24408]	processed_pseudogene	0	0	0	0	0	1.60989
ENSG00000176269.4	8	166086	167024	OR4F21	olfactory receptor family 4 subfamily F member 21 [Source:HGNC Symbol;Acc:HGNC:19583]	protein_coding	0	0	0	0	0	0
ENSG00000176273.15	10	93893973	93956062	SLC35G1	solute carrier family 35 member G1 [Source:HGNC Symbol;Acc:HGNC:26607]	protein_coding	102.168	97.992	109.658	144.645	146.358	154.385
ENSG00000176281.4	14	19920582	19921659	OR4K5	olfactory receptor family 4 subfamily K member 5 [Source:HGNC Symbol;Acc:HGNC:14745]	protein_coding	0	0	0	0	0	0
ENSG00000176289.4	X	149525001	149526043	IDSP1	iduronate 2-sulfatase pseudogene 1 [Source:HGNC Symbol;Acc:HGNC:5390]	unprocessed_pseudogene	0	0	0	0	0	0
ENSG00000176290.8	14	19868197	19869143	OR4K3	olfactory receptor family 4 subfamily K member 3 (gene/pseudogene) [Source:HGNC Symbol;Acc:HGNC:14731]	polymorphic_pseudogene	0	0	0	0	0	0
ENSG00000176293.20	19	58059239	58086310	ZNF135	zinc finger protein 135 [Source:HGNC Symbol;Acc:HGNC:12919]	protein_coding	0	0.860909	0	0	0	0
ENSG00000176294.6	14	19719015	19830253	OR4N2	olfactory receptor family 4 subfamily N member 2 [Source:HGNC Symbol;Acc:HGNC:14742]	protein_coding	0	0	0	0	0	0
ENSG00000176299.5	14	19773504	19783696	OR4M1	olfactory receptor family 4 subfamily M member 1 [Source:HGNC Symbol;Acc:HGNC:14735]	protein_coding	0	0	0	0	0	0
ENSG00000176302.13	11	118971712	118981287	FOXR1	forkhead box R1 [Source:HGNC Symbol;Acc:HGNC:29980]	protein_coding	0.794142	1.58165	3.61594	0.847042	0.687433	0.618319
ENSG00000176312.4	14	19759868	19760774	OR4H12P	olfactory receptor family 4 subfamily H member 12 pseudogene [Source:HGNC Symbol;Acc:HGNC:19433]	unprocessed_pseudogene	0	0	0	0	0	0
ENSG00000176318.8	X	102546734	102548213	FOXN3P1	forkhead box N3 pseudogene 1 [Source:HGNC Symbol;Acc:HGNC:43882]	processed_pseudogene	0	0	0	0	0	0
ENSG00000176320.2	1	158197922	158203877	AL138899.1	novel transcript	lncRNA	4.87795	0.971517	2.65202	3.12173	0	0.804943
ENSG00000176340.4	11	63974620	63976543	COX8A	cytochrome c oxidase subunit 8A [Source:HGNC Symbol;Acc:HGNC:2294]	protein_coding	1287.78	1350.41	1398.5	1039.54	1058.69	1077.01
ENSG00000176343.5	11	111889199	111889474	RPL37AP8	ribosomal protein L37a pseudogene 8 [Source:HGNC Symbol;Acc:HGNC:35645]	processed_pseudogene	0	0.971517	0	0	0	0
ENSG00000176349.11	7	1838586	1849931	AC104129.1	novel transcript, antisense to MAD1L1	lncRNA	0	0	0	0	0	0
ENSG00000176358.15	17	49838309	49848017	TAC4	tachykinin precursor 4 [Source:HGNC Symbol;Acc:HGNC:16641]	protein_coding	0	0	0	0	0	0
ENSG00000176371.14	15	84600986	84627796	ZSCAN2	zinc finger and SCAN domain containing 2 [Source:HGNC Symbol;Acc:HGNC:20994]	protein_coding	131.314	78.1488	107.093	125.933	182.032	165.427
ENSG00000176378.8	1	21459756	21460082	PFN1P10	profilin 1 pseudogene 10 [Source:HGNC Symbol;Acc:HGNC:42985]	processed_pseudogene	0	0	0	0	0	0
ENSG00000176381.6	6	166305300	166308448	PRR18	proline rich 18 [Source:HGNC Symbol;Acc:HGNC:28574]	protein_coding	326.947	267.041	255.931	489.796	428.617	344.453
ENSG00000176383.9	12	122203681	122208952	B3GNT4	UDP-GlcNAc:betaGal beta-1,3-N-acetylglucosaminyltransferase 4 [Source:HGNC Symbol;Acc:HGNC:15683]	protein_coding	0.663897	0.661125	0.601573	0	0.608999	0
ENSG00000176386.9	9	113255835	113275572	CDC26	cell division cycle 26 [Source:HGNC Symbol;Acc:HGNC:17839]	protein_coding	177.355	170.27	154.525	201.642	216.324	223.519
ENSG00000176387.7	16	67430652	67437553	HSD11B2	hydroxysteroid 11-beta dehydrogenase 2 [Source:HGNC Symbol;Acc:HGNC:5209]	protein_coding	3.81711	0.759312	0.690915	0	0	0
ENSG00000176390.12	17	30769388	30824692	CRLF3	cytokine receptor like factor 3 [Source:HGNC Symbol;Acc:HGNC:17177]	protein_coding	405.692	389.082	415.903	362.88	399.737	391.865
ENSG00000176393.11	1	201982372	202006147	RNPEP	arginyl aminopeptidase [Source:HGNC Symbol;Acc:HGNC:10078]	protein_coding	834.225	792.184	944.93	532.057	512.388	512.678
ENSG00000176396.11	19	39538707	39540161	EID2	EP300 interacting inhibitor of differentiation 2 [Source:HGNC Symbol;Acc:HGNC:28292]	protein_coding	120.973	88.408	97.2406	154.005	142.292	148.11
ENSG00000176399.4	9	22446824	22455740	DMRTA1	DMRT like family A1 [Source:HGNC Symbol;Acc:HGNC:13826]	protein_coding	0	0	0	0	0	0
ENSG00000176401.6	19	39530987	39532852	EID2B	EP300 interacting inhibitor of differentiation 2B [Source:HGNC Symbol;Acc:HGNC:26796]	protein_coding	28.9584	32.3543	29.4399	13.5603	16.8454	15.7345
ENSG00000176402.6	7	99923266	99929620	GJC3	gap junction protein gamma 3 [Source:HGNC Symbol;Acc:HGNC:17495]	protein_coding	0	0	0.884006	0	3.57967	0
ENSG00000176406.23	8	103500696	104256094	RIMS2	regulating synaptic membrane exocytosis 2 [Source:HGNC Symbol;Acc:HGNC:17283]	protein_coding	39.0659	13.5748	29.3373	8.97019	32.0455	3.16518
ENSG00000176407.18	2	84971093	85059472	KCMF1	potassium channel modulatory factor 1 [Source:HGNC Symbol;Acc:HGNC:20589]	protein_coding	842.012	961.383	931.288	894.719	874.985	920.382
ENSG00000176410.8	7	73680918	73683453	DNAJC30	DnaJ heat shock protein family (Hsp40) member C30 [Source:HGNC Symbol;Acc:HGNC:16410]	protein_coding	125.851	113.667	114.921	185.223	222.835	191.576
ENSG00000176422.14	12	56468578	56479708	SPRYD4	SPRY domain containing 4 [Source:HGNC Symbol;Acc:HGNC:27468]	protein_coding	190.24	188.474	198.017	295.524	298.903	296.219
ENSG00000176428.6	7	73667831	73672112	VPS37D	VPS37D subunit of ESCRT-I [Source:HGNC Symbol;Acc:HGNC:18287]	protein_coding	0	0.927765	0	0	1.11003	0
ENSG00000176435.7	14	38254000	38256093	CLEC14A	C-type lectin domain containing 14A [Source:HGNC Symbol;Acc:HGNC:19832]	protein_coding	0	0	0	0	0	0
ENSG00000176438.12	14	95407266	95475836	SYNE3	spectrin repeat containing nuclear envelope family member 3 [Source:HGNC Symbol;Acc:HGNC:19861]	protein_coding	708.71	747.361	726.368	605.314	585.338	663.979
ENSG00000176444.19	1	155262868	155278491	CLK2	CDC like kinase 2 [Source:HGNC Symbol;Acc:HGNC:2069]	protein_coding	548.329	593.068	554.248	704.562	739.416	655.517
ENSG00000176454.14	15	34358633	34367196	LPCAT4	lysophosphatidylcholine acyltransferase 4 [Source:HGNC Symbol;Acc:HGNC:30059]	protein_coding	506.719	491.119	499.637	287.53	321.116	279.214
ENSG00000176463.14	15	91853708	92172435	SLCO3A1	solute carrier organic anion transporter family member 3A1 [Source:HGNC Symbol;Acc:HGNC:10952]	protein_coding	7.30996	1.79493	0	8.54081	3.74513	5.04523
ENSG00000176472.10	19	43525497	43536130	ZNF575	zinc finger protein 575 [Source:HGNC Symbol;Acc:HGNC:27606]	protein_coding	13.6564	15.5148	4.23349	34.7075	37.9357	41.5491
ENSG00000176473.13	14	100376418	100530303	WDR25	WD repeat domain 25 [Source:HGNC Symbol;Acc:HGNC:21064]	protein_coding	57.682	59.3992	65.1481	108.468	103.67	81.595
ENSG00000176476.9	16	28553915	28591790	SGF29	SAGA complex associated factor 29 [Source:HGNC Symbol;Acc:HGNC:25156]	protein_coding	82.5294	72.2394	83.754	111.973	124.473	123.005
ENSG00000176485.13	11	63573195	63616883	PLAAT3	phospholipase A and acyltransferase 3 [Source:HGNC Symbol;Acc:HGNC:17825]	protein_coding	0	0.242068	1.204	2.8345	2.88891	7.09269
ENSG00000176490.5	19	2714567	2721372	DIRAS1	DIRAS family GTPase 1 [Source:HGNC Symbol;Acc:HGNC:19127]	protein_coding	13.1789	19.6858	14.9271	8.78548	30.7997	7.47566
ENSG00000176495.3	11	59358895	59371714	OR5AN1	olfactory receptor family 5 subfamily AN member 1 [Source:HGNC Symbol;Acc:HGNC:15255]	protein_coding	0	0.971517	0	0	0	0
ENSG00000176510.5	7	143509256	143519469	OR10AC1	olfactory receptor family 10 subfamily AC member 1 (gene/pseudogene) [Source:HGNC Symbol;Acc:HGNC:14758]	polymorphic_pseudogene	0	0	0	0	0	0
ENSG00000176515.1	6	1079929	1104946	AL033381.1	novel transcript	lncRNA	0	0	0	0	0	0
ENSG00000176531.10	19	43474954	43504935	PHLDB3	pleckstrin homology like domain family B member 3 [Source:HGNC Symbol;Acc:HGNC:30499]	protein_coding	46.4201	23.7478	12.9609	26.5341	13.9618	46.1066
ENSG00000176532.4	7	29563835	29567293	PRR15	proline rich 15 [Source:HGNC Symbol;Acc:HGNC:22310]	protein_coding	0	0	1.25165	0.736671	0	0
ENSG00000176533.13	19	2511219	2702694	GNG7	G protein subunit gamma 7 [Source:HGNC Symbol;Acc:HGNC:4410]	protein_coding	350.039	389.707	447.339	243.444	163.547	255.915
ENSG00000176540.3	11	48365485	48366465	OR4C5	olfactory receptor family 4 subfamily C member 5 [Source:HGNC Symbol;Acc:HGNC:14702]	protein_coding	0	0	0	0	0	0
ENSG00000176542.10	3	113648385	113696646	USF3	upstream transcription factor family member 3 [Source:HGNC Symbol;Acc:HGNC:30494]	protein_coding	238.474	251.904	215.29	245.09	269.926	272.459
ENSG00000176547.10	11	48324920	48328471	OR4C3	olfactory receptor family 4 subfamily C member 3 [Source:HGNC Symbol;Acc:HGNC:14697]	protein_coding	0	0	0	0	0	0
ENSG00000176555.1	11	48306223	48307152	OR4S1	olfactory receptor family 4 subfamily S member 1 [Source:HGNC Symbol;Acc:HGNC:14705]	protein_coding	0	0	0	0	0	0
ENSG00000176563.10	17	42798800	42811587	CNTD1	cyclin N-terminal domain containing 1 [Source:HGNC Symbol;Acc:HGNC:26847]	protein_coding	0	0	0	0.947509	0.407439	0.366475
ENSG00000176566.5	8	87870747	87874015	DCAF4L2	DDB1 and CUL4 associated factor 4 like 2 [Source:HGNC Symbol;Acc:HGNC:26657]	protein_coding	0	0	0	0	0	0
ENSG00000176567.1	11	48263861	48264778	OR4X1	olfactory receptor family 4 subfamily X member 1 [Source:HGNC Symbol;Acc:HGNC:14854]	protein_coding	0	0	0	0	0	0
ENSG00000176571.12	8	86866415	87615219	CNBD1	cyclic nucleotide binding domain containing 1 [Source:HGNC Symbol;Acc:HGNC:26663]	protein_coding	2.65311	2.74842	4.39922	7.96335	0.548694	5.12168
ENSG00000176584.18	10	122729429	122826868	DMBT1L1	deleted in malignant brain tumors 1 like 1 (pseudogene) [Source:HGNC Symbol;Acc:HGNC:49497]	transcribed_unitary_pseudogene	5.85354	0	4.42003	0	1.78984	1.60989
ENSG00000176593.8	19	58002061	58011232	AC008969.1	novel transcript, antisense to ZNF606	lncRNA	28.1875	22.0502	37.0199	21.4766	36.7162	37.9038
ENSG00000176595.4	8	1973677	2006936	KBTBD11	kelch repeat and BTB domain containing 11 [Source:HGNC Symbol;Acc:HGNC:29104]	protein_coding	0	0	0	0	0	0
ENSG00000176597.12	3	183253253	183298504	B3GNT5	UDP-GlcNAc:betaGal beta-1,3-N-acetylglucosaminyltransferase 5 [Source:HGNC Symbol;Acc:HGNC:15684]	protein_coding	23.8231	15.7	3.16428	12.7086	41.6843	36.1994
ENSG00000176601.13	2	134964485	135047468	MAP3K19	mitogen-activated protein kinase kinase kinase 19 [Source:HGNC Symbol;Acc:HGNC:26249]	protein_coding	0	0	0	1.01817	0	0.787613
ENSG00000176605.9	14	98711613	98717761	C14orf177	chromosome 14 putative open reading frame 177 [Source:HGNC Symbol;Acc:HGNC:26375]	lncRNA	0	0	0	0	0	0
ENSG00000176619.13	19	2427638	2456959	LMNB2	lamin B2 [Source:HGNC Symbol;Acc:HGNC:6638]	protein_coding	1675.47	1571.31	1703.04	1339.01	1293.85	1362.05
ENSG00000176623.12	8	86468257	86514357	RMDN1	regulator of microtubule dynamics 1 [Source:HGNC Symbol;Acc:HGNC:24285]	protein_coding	486.688	644.644	499.552	376.572	425.274	388.766
ENSG00000176624.12	18	51174550	51218333	MEX3C	mex-3 RNA binding family member C [Source:HGNC Symbol;Acc:HGNC:28040]	protein_coding	548.952	514.391	509.113	939.924	920.932	794.032
ENSG00000176635.18	22	30080464	30177075	HORMAD2	HORMA domain containing 2 [Source:HGNC Symbol;Acc:HGNC:28383]	protein_coding	0	1.54922	0	0	0.713538	2.58603
ENSG00000176641.11	18	61808067	61894247	RNF152	ring finger protein 152 [Source:HGNC Symbol;Acc:HGNC:26811]	protein_coding	37.3443	17.3686	35.2708	31.2535	22.3989	42.8015
ENSG00000176654.12	12	7890801	7900140	NANOGP1	Nanog homeobox pseudogene 1 [Source:HGNC Symbol;Acc:HGNC:23099]	transcribed_unprocessed_pseudogene	0	0	0.884006	0	0	0
ENSG00000176658.17	17	32492522	32877177	MYO1D	myosin ID [Source:HGNC Symbol;Acc:HGNC:7598]	protein_coding	678.078	614.845	867.044	395.777	406.505	484.058
ENSG00000176659.9	20	60055853	60072956	C20orf197	chromosome 20 putative open reading frame 197 [Source:HGNC Symbol;Acc:HGNC:26601]	lncRNA	0	0	0	0	0	0
ENSG00000176678.6	16	86576368	86583478	FOXL1	forkhead box L1 [Source:HGNC Symbol;Acc:HGNC:3817]	protein_coding	0	0	0	0	0	0
ENSG00000176679.9	Y	3579067	3580041	TGIF2LY	TGFB induced factor homeobox 2 like Y-linked [Source:HGNC Symbol;Acc:HGNC:18569]	protein_coding	0	0	0	0	0	0
ENSG00000176681.14	17	46292733	46337794	LRRC37A	leucine rich repeat containing 37A [Source:HGNC Symbol;Acc:HGNC:29069]	protein_coding	74.9862	47.4944	36.9455	47.9087	53.4287	25.4631
ENSG00000176692.8	16	86566829	86569728	FOXC2	forkhead box C2 [Source:HGNC Symbol;Acc:HGNC:3801]	protein_coding	0	0	0.884006	0	0	0.804943
ENSG00000176695.8	19	107104	117102	OR4F17	olfactory receptor family 4 subfamily F member 17 [Source:HGNC Symbol;Acc:HGNC:15381]	protein_coding	33.2269	56.4445	61.9864	52.1179	40.3403	39.5097
ENSG00000176697.20	11	27654893	27722058	BDNF	brain derived neurotrophic factor [Source:HGNC Symbol;Acc:HGNC:1033]	protein_coding	0	0	0.968683	0	0	0.882047
ENSG00000176700.20	15	84631451	84647478	SCAND2P	SCAN domain containing 2 pseudogene [Source:HGNC Symbol;Acc:HGNC:10567]	transcribed_unprocessed_pseudogene	36.1173	113.688	36.355	100.527	122.245	63.4168
ENSG00000176714.10	2	27625638	27629012	CCDC121	coiled-coil domain containing 121 [Source:HGNC Symbol;Acc:HGNC:25833]	protein_coding	9.17956	8.49323	3.60016	5.93293	12.1971	7.86762
ENSG00000176715.17	16	89088375	89164121	ACSF3	acyl-CoA synthetase family member 3 [Source:HGNC Symbol;Acc:HGNC:27288]	protein_coding	312.158	342.028	303.631	294.219	370.848	391.794
ENSG00000176716.5	11	7726436	7729684	OR10AB1P	olfactory receptor family 10 subfamily AB member 1 pseudogene [Source:HGNC Symbol;Acc:HGNC:14804]	transcribed_unprocessed_pseudogene	1.75942	3.50416	1.5288	2.69936	2.32151	4.17621
ENSG00000176720.6	2	241551424	241574131	BOK	BCL2 family apoptosis regulator BOK [Source:HGNC Symbol;Acc:HGNC:1087]	protein_coding	0	0.952721	0.866903	1.02044	0	0.78937
ENSG00000176723.10	16	31432593	31443160	ZNF843	zinc finger protein 843 [Source:HGNC Symbol;Acc:HGNC:28710]	protein_coding	2.6946	2.68335	4.06941	6.70623	7.41536	2.96436
ENSG00000176728.10	Y	18772706	19077416	TTTY14	testis-specific transcript, Y-linked 14 [Source:HGNC Symbol;Acc:HGNC:18495]	lncRNA	2.017	5.79203	8.73419	5.37839	9.97485	8.0512
ENSG00000176731.12	8	85214048	85220421	RBIS	ribosomal biogenesis factor [Source:HGNC Symbol;Acc:HGNC:32235]	protein_coding	496.884	622.424	564.431	262.389	247.392	303.65
ENSG00000176732.7	2	24114809	24123464	PFN4	profilin family member 4 [Source:HGNC Symbol;Acc:HGNC:31103]	protein_coding	9.01377	4.28671	3.74601	12.969	8.41357	9.74576
ENSG00000176742.3	11	5199735	5200682	OR51V1	olfactory receptor family 51 subfamily V member 1 [Source:HGNC Symbol;Acc:HGNC:19597]	protein_coding	0	0	0	0	0	0
ENSG00000176746.6	X	26192440	26195646	MAGEB6	MAGE family member B6 [Source:HGNC Symbol;Acc:HGNC:23796]	protein_coding	0	0	0	0	0.894919	0.804943
ENSG00000176748.6	11	5177714	5178664	OR52Z1	olfactory receptor family 52 subfamily Z member 1 [Source:HGNC Symbol;Acc:HGNC:19596]	unprocessed_pseudogene	0	0	0	0	0	0
ENSG00000176749.9	17	32486993	32491253	CDK5R1	cyclin dependent kinase 5 regulatory subunit 1 [Source:HGNC Symbol;Acc:HGNC:1775]	protein_coding	594.784	585.199	569.886	656.292	624.597	580.232
ENSG00000176752.6	11	5170351	5171296	OR51A1P	olfactory receptor family 51 subfamily A member 1 pseudogene [Source:HGNC Symbol;Acc:HGNC:8316]	unprocessed_pseudogene	0	0	0	0	0	0
ENSG00000176753.5	15	40250664	40252969	C15orf56	chromosome 15 putative open reading frame 56 [Source:HGNC Symbol;Acc:HGNC:33868]	lncRNA	0	0	0	0	0	0
ENSG00000176754.13	1	204032447	204041265	LINC00303	long intergenic non-protein coding RNA 303 [Source:HGNC Symbol;Acc:HGNC:26865]	lncRNA	4.40767	2.92618	0	0	4.0432	1.21223
ENSG00000176761.7	19	44467641	44473227	ZNF285B	zinc finger protein 285B (pseudogene) [Source:HGNC Symbol;Acc:HGNC:33262]	unprocessed_pseudogene	0	0	0	0	0	0
ENSG00000176769.9	10	131092391	131311721	TCERG1L	transcription elongation regulator 1 like [Source:HGNC Symbol;Acc:HGNC:23533]	protein_coding	0.77998	0.776724	0.706759	0	0	0.643549
ENSG00000176771.17	2	132671788	133568463	NCKAP5	NCK associated protein 5 [Source:HGNC Symbol;Acc:HGNC:29847]	protein_coding	0	0	2.60917	1.30982	4.83301	0.506608
ENSG00000176774.6	X	26138343	26140736	MAGEB18	MAGE family member B18 [Source:HGNC Symbol;Acc:HGNC:28515]	protein_coding	0	0	0	0	0.894919	0
ENSG00000176782.3	8	7836436	7841242	DEFB104A	defensin beta 104A [Source:HGNC Symbol;Acc:HGNC:18115]	protein_coding	0	0	0	0	0	0
ENSG00000176783.15	5	179550554	179610012	RUFY1	RUN and FYVE domain containing 1 [Source:HGNC Symbol;Acc:HGNC:19760]	protein_coding	305.74	374.79	300.834	315.732	280.285	314.057
ENSG00000176787.2	11	5058650	5059627	OR52E2	olfactory receptor family 52 subfamily E member 2 [Source:HGNC Symbol;Acc:HGNC:14769]	protein_coding	0	0	0	0	0	0
ENSG00000176788.9	5	17065598	17276843	BASP1	brain abundant membrane attached signal protein 1 [Source:HGNC Symbol;Acc:HGNC:957]	protein_coding	2771.53	2758.07	2788.38	4755.89	4764.48	4793.8
ENSG00000176797.4	8	7881392	7882663	DEFB103A	defensin beta 103A [Source:HGNC Symbol;Acc:HGNC:15967]	protein_coding	0	0	0	0	0	0
ENSG00000176798.3	11	4994851	5005536	OR51L1	olfactory receptor family 51 subfamily L member 1 [Source:HGNC Symbol;Acc:HGNC:14759]	protein_coding	0.843114	0.419797	0	0	1.45419	0
ENSG00000176809.10	17	64854312	64919480	LRRC37A3	leucine rich repeat containing 37 member A3 [Source:HGNC Symbol;Acc:HGNC:32427]	protein_coding	58.6221	26.7436	42.0624	32.1255	39.6484	48.519
ENSG00000176812.7	X	25194381	25195207	METTL1P1	METTL1 pseudogene 1 [Source:HGNC Symbol;Acc:HGNC:54907]	processed_pseudogene	0	0	0	0	0	0
ENSG00000176826.15	7	55681074	55713252	FKBP9P1	FKBP prolyl isomerase 9 pseudogene 1 [Source:HGNC Symbol;Acc:HGNC:23568]	transcribed_unprocessed_pseudogene	0.802049	1.5974	0	2.34139	7.24071	0.661757
ENSG00000176834.14	12	118063593	118136026	VSIG10	V-set and immunoglobulin domain containing 10 [Source:HGNC Symbol;Acc:HGNC:26078]	protein_coding	64.1976	93.92	97.5704	39.0103	82.8602	94.666
ENSG00000176840.12	19	4769031	4785077	MIR7-3HG	MIR7-3 host gene [Source:HGNC Symbol;Acc:HGNC:30049]	lncRNA	6.75844	6.73022	10.4983	6.17883	2.65696	9.55933
ENSG00000176842.15	16	54930865	54934485	IRX5	iroquois homeobox 5 [Source:HGNC Symbol;Acc:HGNC:14361]	protein_coding	8.69289	8.65659	13.3906	13.9079	13.5559	11.1971
ENSG00000176845.13	17	83079609	83095122	METRNL	meteorin like, glial cell differentiation regulator [Source:HGNC Symbol;Acc:HGNC:27584]	protein_coding	0	1.75353	3.81876	0.467916	0	1.7621
ENSG00000176853.16	8	123768439	123815452	FAM91A1	family with sequence similarity 91 member A1 [Source:HGNC Symbol;Acc:HGNC:26306]	protein_coding	785.82	764.973	750.929	806.868	692.069	878.735
ENSG00000176855.11	1	182959074	182960405	KRT18P28	keratin 18 pseudogene 28 [Source:HGNC Symbol;Acc:HGNC:33397]	processed_pseudogene	0	0	0	0	0	0
ENSG00000176857.5	5	109051315	109052457	GJA1P1	gap junction protein alpha 1 pseudogene 1 [Source:HGNC Symbol;Acc:HGNC:4275]	processed_pseudogene	0	0	0	0	0	0
ENSG00000176868.2	9	131497479	131500191	AL358781.1	novel transcript, antisense to PRRC2B	lncRNA	0	0.829957	1.51039	1.97154	0.764519	0
ENSG00000176871.9	12	118032687	118062430	WSB2	WD repeat and SOCS box containing 2 [Source:HGNC Symbol;Acc:HGNC:19222]	protein_coding	484.208	502.919	516.416	520.317	519.746	542.683
ENSG00000176882.5	13	49620314	49620646	AL135901.1	novel pseudogene	processed_pseudogene	0	0	0	0	0	0
ENSG00000176884.16	9	137139154	137168756	GRIN1	glutamate ionotropic receptor NMDA type subunit 1 [Source:HGNC Symbol;Acc:HGNC:4584]	protein_coding	1.357	22.0453	0.81974	10.0097	30.0252	29.2525
ENSG00000176887.7	2	5692384	5701385	SOX11	SRY-box transcription factor 11 [Source:HGNC Symbol;Acc:HGNC:11191]	protein_coding	0	0	0	1.04058	0	0
ENSG00000176890.16	18	657653	673578	TYMS	thymidylate synthetase [Source:HGNC Symbol;Acc:HGNC:12441]	protein_coding	3450.05	3166.49	3317.74	1743.12	1784.78	1779.71
ENSG00000176893.5	11	4912588	4919350	OR51G2	olfactory receptor family 51 subfamily G member 2 [Source:HGNC Symbol;Acc:HGNC:15198]	protein_coding	0	0	0	0	0	0
ENSG00000176894.10	12	132687587	132704985	PXMP2	peroxisomal membrane protein 2 [Source:HGNC Symbol;Acc:HGNC:9716]	protein_coding	222.679	211.416	217.488	151.681	135.108	124.962
ENSG00000176895.9	11	4903783	4909462	OR51A7	olfactory receptor family 51 subfamily A member 7 [Source:HGNC Symbol;Acc:HGNC:15188]	protein_coding	0	0	0	0	0	0
ENSG00000176896.8	X	13653189	13681964	TCEANC	transcription elongation factor A N-terminal and central domain containing [Source:HGNC Symbol;Acc:HGNC:28277]	protein_coding	41.6145	28.1383	49.2012	71.5477	97.5649	59.5951
ENSG00000176900.2	11	4881819	4882883	OR51T1	olfactory receptor family 51 subfamily T member 1 [Source:HGNC Symbol;Acc:HGNC:15205]	protein_coding	0	0	0	0	0	0
ENSG00000176903.5	14	73711783	73714384	PNMA1	PNMA family member 1 [Source:HGNC Symbol;Acc:HGNC:9158]	protein_coding	408.772	435.24	402.223	508.842	503.839	505.504
ENSG00000176904.3	11	4859610	4863652	OR51H1	olfactory receptor family 51 subfamily H member 1 [Source:HGNC Symbol;Acc:HGNC:14833]	transcribed_unprocessed_pseudogene	0	0	0	0	0	0
ENSG00000176907.5	8	40153482	40155310	TCIM	transcriptional and immune response regulator [Source:HGNC Symbol;Acc:HGNC:1357]	protein_coding	0	0	0	0	0	0
ENSG00000176909.12	19	48712725	48719725	MAMSTR	MEF2 activating motif and SAP domain containing transcriptional regulator [Source:HGNC Symbol;Acc:HGNC:26689]	protein_coding	4.61022	6.42736	2.50646	4.38336	4.229	1.52153
ENSG00000176912.5	18	630886	658340	TYMSOS	TYMS opposite strand [Source:HGNC Symbol;Acc:HGNC:29553]	lncRNA	40.7796	42.7335	44.9312	20.4883	18.3366	26.159
ENSG00000176915.15	12	132725503	132761832	ANKLE2	ankyrin repeat and LEM domain containing 2 [Source:HGNC Symbol;Acc:HGNC:29101]	protein_coding	1150.27	1161	1261.27	1996.88	2125.36	2174.18
ENSG00000176919.13	9	136945185	136946975	C8G	complement C8 gamma chain [Source:HGNC Symbol;Acc:HGNC:1354]	protein_coding	1.93032	2.85005	0	0	0.885352	0.796339
ENSG00000176920.13	19	48695971	48705951	FUT2	fucosyltransferase 2 [Source:HGNC Symbol;Acc:HGNC:4013]	protein_coding	5.51291	3.43118	5.6198	3.67508	3.16065	2.2743
ENSG00000176922.4	11	4847489	4849238	OR51S1	olfactory receptor family 51 subfamily S member 1 [Source:HGNC Symbol;Acc:HGNC:15204]	protein_coding	0	0	0	0	0	0
ENSG00000176923.5	19	14927052	14928060	OR7A15P	olfactory receptor family 7 subfamily A member 15 pseudogene [Source:HGNC Symbol;Acc:HGNC:8361]	unprocessed_pseudogene	0	0	0	0	0	0
ENSG00000176925.8	11	4821321	4822456	OR51F2	olfactory receptor family 51 subfamily F member 2 [Source:HGNC Symbol;Acc:HGNC:15197]	protein_coding	0	0	0	0	0	0
ENSG00000176927.15	17	29929200	30108452	EFCAB5	EF-hand calcium binding domain 5 [Source:HGNC Symbol;Acc:HGNC:24801]	protein_coding	2.74375	3.75696	6.20153	10.2106	9.62705	12.3787
ENSG00000176928.7	5	75025346	75052558	GCNT4	glucosaminyl (N-acetyl) transferase 4 [Source:HGNC Symbol;Acc:HGNC:17973]	protein_coding	0	0	0	0	0.897262	0
ENSG00000176933.5	6	28217643	28218634	TOB2P1	transducer of ERBB2, 2 pseudogene 1 [Source:HGNC Symbol;Acc:HGNC:13986]	processed_pseudogene	3.90236	3.88607	4.42003	8.32461	13.4238	10.4643
ENSG00000176945.17	3	195720884	195741123	MUC20	mucin 20, cell surface associated [Source:HGNC Symbol;Acc:HGNC:23282]	protein_coding	0.356569	7.81185	0	1.70738	1.81795	0
ENSG00000176946.12	2	241584405	241637158	THAP4	THAP domain containing 4 [Source:HGNC Symbol;Acc:HGNC:23187]	protein_coding	448.093	487.09	458.675	506.37	475.371	522.141
ENSG00000176951.6	11	4786754	4787705	OR51N1P	olfactory receptor family 51 subfamily N member 1 pseudogene [Source:HGNC Symbol;Acc:HGNC:14757]	unprocessed_pseudogene	0	0	0	0	0	0
ENSG00000176953.12	16	28950807	28967097	NFATC2IP	nuclear factor of activated T cells 2 interacting protein [Source:HGNC Symbol;Acc:HGNC:25906]	protein_coding	886.698	877.158	928.489	831.636	814.055	815.483
ENSG00000176956.13	8	143157914	143160711	LY6H	lymphocyte antigen 6 family member H [Source:HGNC Symbol;Acc:HGNC:6728]	protein_coding	0	0	0	0	0	0
ENSG00000176970.8	X	148464708	148465428	RPL7L1P11	ribosomal protein L7 like 1 pseudogene 11 [Source:HGNC Symbol;Acc:HGNC:39493]	processed_pseudogene	0	0.971517	0	0	0	0
ENSG00000176971.4	11	26994112	26997087	FIBIN	fin bud initiation factor homolog [Source:HGNC Symbol;Acc:HGNC:33747]	protein_coding	0	0	0	0	0	0
ENSG00000176973.8	11	65572349	65574198	FAM89B	family with sequence similarity 89 member B [Source:HGNC Symbol;Acc:HGNC:16708]	protein_coding	145.233	100.033	123.033	269.012	259.507	274.411
ENSG00000176974.20	17	18327860	18363563	SHMT1	serine hydroxymethyltransferase 1 [Source:HGNC Symbol;Acc:HGNC:10850]	protein_coding	429.02	347.018	453.859	154.2	175.245	198.519
ENSG00000176978.14	9	137110546	137115177	DPP7	dipeptidyl peptidase 7 [Source:HGNC Symbol;Acc:HGNC:14892]	protein_coding	765.691	730.132	865.624	896.928	944.931	816.913
ENSG00000176979.14	4	165016458	165041749	TRIM60	tripartite motif containing 60 [Source:HGNC Symbol;Acc:HGNC:21162]	protein_coding	0	0	0	0	0	0
ENSG00000176984.6	11	120168977	120171679	AP000679.1	novel transcript, antisense to TRIM29	lncRNA	0	0	0	0	0	0
ENSG00000176986.16	10	73744372	73772161	SEC24C	SEC24 homolog C, COPII coat complex component [Source:HGNC Symbol;Acc:HGNC:10705]	protein_coding	2085.38	1806.48	1906.08	2213.37	2446.23	2543.07
ENSG00000176988.9	X	147981337	148026665	FMR1NB	FMR1 neighbor [Source:HGNC Symbol;Acc:HGNC:26372]	protein_coding	0	0	0	0	0	0.804943
ENSG00000176994.11	17	18315293	18328056	SMCR8	SMCR8-C9orf72 complex subunit [Source:HGNC Symbol;Acc:HGNC:17921]	protein_coding	218.532	222.477	218.349	416.231	423.297	399.252
ENSG00000176998.4	6	29791753	29792750	HCG4	HLA complex group 4 [Source:HGNC Symbol;Acc:HGNC:21241]	unprocessed_pseudogene	0	0	0	0	0	0
ENSG00000177000.13	1	11785723	11806455	MTHFR	methylenetetrahydrofolate reductase [Source:HGNC Symbol;Acc:HGNC:7436]	protein_coding	233.928	239.979	333.055	318.921	286.138	345.621
ENSG00000177023.2	8	7470308	7475082	DEFB104B	defensin beta 104B [Source:HGNC Symbol;Acc:HGNC:26165]	protein_coding	0	0	0	0	0	0
ENSG00000177025.3	19	57958437	57974534	C19orf18	chromosome 19 open reading frame 18 [Source:HGNC Symbol;Acc:HGNC:28642]	protein_coding	0.97559	0	0.884006	3.12173	3.57967	4.02472
ENSG00000177030.17	11	644233	706715	DEAF1	DEAF1 transcription factor [Source:HGNC Symbol;Acc:HGNC:14677]	protein_coding	335.769	339.085	423.917	299.391	382.281	361.327
ENSG00000177034.17	5	79976716	79991262	MTX3	metaxin 3 [Source:HGNC Symbol;Acc:HGNC:24812]	protein_coding	245.841	261.692	253.203	304.391	273.809	217.577
ENSG00000177042.15	11	695428	705028	TMEM80	transmembrane protein 80 [Source:HGNC Symbol;Acc:HGNC:27453]	protein_coding	89.5797	78.363	80.6413	93.7991	72.7661	96.9428
ENSG00000177045.10	19	45764785	45769252	SIX5	SIX homeobox 5 [Source:HGNC Symbol;Acc:HGNC:10891]	protein_coding	154.621	133.104	136.695	174.789	170.924	209.142
ENSG00000177047.6	9	21140214	21142145	IFNW1	interferon omega 1 [Source:HGNC Symbol;Acc:HGNC:5448]	protein_coding	0	0	0	0	0	0
ENSG00000177051.6	19	45710629	45730896	FBXO46	F-box protein 46 [Source:HGNC Symbol;Acc:HGNC:25069]	protein_coding	431.294	432.616	453.885	553.987	646.139	535.054
ENSG00000177054.14	11	19117099	19176422	ZDHHC13	zinc finger DHHC-type palmitoyltransferase 13 [Source:HGNC Symbol;Acc:HGNC:18413]	protein_coding	269.61	265.613	253.111	325.247	301.506	345.639
ENSG00000177058.12	5	55625845	55773194	SLC38A9	solute carrier family 38 member 9 [Source:HGNC Symbol;Acc:HGNC:26907]	protein_coding	146.489	162.757	134.646	224.354	291.187	299.641
ENSG00000177076.6	9	19409009	19452505	ACER2	alkaline ceramidase 2 [Source:HGNC Symbol;Acc:HGNC:23675]	protein_coding	27.3165	34.9746	25.6362	26.0144	32.2171	33.8076
ENSG00000177082.13	15	84639285	84654343	WDR73	WD repeat domain 73 [Source:HGNC Symbol;Acc:HGNC:25928]	protein_coding	302.668	298.607	306.572	325.855	469.02	370.037
ENSG00000177084.18	12	132623753	132687376	POLE	DNA polymerase epsilon, catalytic subunit [Source:HGNC Symbol;Acc:HGNC:9177]	protein_coding	1694.22	1589.33	1795.58	809.147	737.975	835.769
ENSG00000177096.9	22	42074248	42079438	PHETA2	PH domain containing endocytic trafficking adaptor 2 [Source:HGNC Symbol;Acc:HGNC:27161]	protein_coding	2.09166	2.08292	1.26353	6.08795	1.27913	7.71441
ENSG00000177098.9	11	118133377	118152888	SCN4B	sodium voltage-gated channel beta subunit 4 [Source:HGNC Symbol;Acc:HGNC:10592]	protein_coding	0	0	0	0	0	2.48942
ENSG00000177103.15	11	117427772	117817525	DSCAML1	DS cell adhesion molecule like 1 [Source:HGNC Symbol;Acc:HGNC:14656]	protein_coding	5.35312	5.33077	12.9349	7.61294	9.82094	15.2474
ENSG00000177105.10	11	3826978	3840959	RHOG	ras homolog family member G [Source:HGNC Symbol;Acc:HGNC:672]	protein_coding	785.314	819.646	794.922	1830.12	2055.56	2185.8
ENSG00000177106.16	11	694438	727727	EPS8L2	EPS8 like 2 [Source:HGNC Symbol;Acc:HGNC:21296]	protein_coding	6.72129	15.3162	5.22027	3.4792	8.93714	16.3525
ENSG00000177108.5	14	77131270	77142734	ZDHHC22	zinc finger DHHC-type palmitoyltransferase 22 [Source:HGNC Symbol;Acc:HGNC:20106]	protein_coding	0	0	0	0	0.894919	0
ENSG00000177112.8	11	10541258	10599936	IRAG1-AS1	IRAG1 antisense RNA 1 [Source:HGNC Symbol;Acc:HGNC:43434]	lncRNA	0	0	0	0	0	0
ENSG00000177119.17	12	45215987	45482280	ANO6	anoctamin 6 [Source:HGNC Symbol;Acc:HGNC:25240]	protein_coding	813.74	845.427	808.11	1070.56	987.55	937.158
ENSG00000177125.5	9	126860665	126885878	ZBTB34	zinc finger and BTB domain containing 34 [Source:HGNC Symbol;Acc:HGNC:31446]	protein_coding	135.242	102.858	99.4578	180.845	166.257	164.817
ENSG00000177133.11	1	3059615	3068437	PRDM16-DT	PRDM16 divergent transcript [Source:HGNC Symbol;Acc:HGNC:48664]	lncRNA	0	0	0	0	0	0
ENSG00000177138.17	X	9024232	9295682	FAM9B	family with sequence similarity 9 member B [Source:HGNC Symbol;Acc:HGNC:18404]	protein_coding	1.90095	0	0	0	1.74376	1.03779
ENSG00000177143.5	18	580380	582114	CETN1	centrin 1 [Source:HGNC Symbol;Acc:HGNC:1866]	protein_coding	0	0	0	0	0	0
ENSG00000177144.7	1	148748894	148750099	NUDT4B	nudix hydrolase 4B [Source:HGNC Symbol;Acc:HGNC:18012]	protein_coding	0	0	0	0	0	0
ENSG00000177150.13	18	13663347	13726663	FAM210A	family with sequence similarity 210 member A [Source:HGNC Symbol;Acc:HGNC:28346]	protein_coding	421.413	352.764	399.785	326.851	221.036	257.623
ENSG00000177151.5	1	248636356	248645278	OR2T35	olfactory receptor family 2 subfamily T member 35 [Source:HGNC Symbol;Acc:HGNC:31257]	protein_coding	0	0	0	1.04058	0	0
ENSG00000177156.11	11	747415	765012	TALDO1	transaldolase 1 [Source:HGNC Symbol;Acc:HGNC:11559]	protein_coding	1898.09	1584.07	1673.1	727.161	711.003	1008.58
ENSG00000177169.10	12	131894622	131923150	ULK1	unc-51 like autophagy activating kinase 1 [Source:HGNC Symbol;Acc:HGNC:12558]	protein_coding	255.418	269.27	235.963	391.089	383.983	405.814
ENSG00000177173.5	1	116532936	116534092	NAP1L4P1	nucleosome assembly protein 1 like 4 pseudogene 1 [Source:HGNC Symbol;Acc:HGNC:39740]	processed_pseudogene	78.0472	92.2941	109.617	78.0432	66.224	74.0548
ENSG00000177174.1	1	248348775	248349713	OR14C36	olfactory receptor family 14 subfamily C member 36 [Source:HGNC Symbol;Acc:HGNC:15026]	protein_coding	0	0	0	0	0	0
ENSG00000177181.15	1	42380792	42424232	RIMKLA	ribosomal modification protein rimK like family member A [Source:HGNC Symbol;Acc:HGNC:28725]	protein_coding	4.19914	22.4832	2.53662	0	3.85191	2.8872
ENSG00000177182.11	8	61057158	61501645	CLVS1	clavesin 1 [Source:HGNC Symbol;Acc:HGNC:23139]	protein_coding	11.0242	15.2328	9.19821	10.9559	20.6583	10.9756
ENSG00000177186.3	1	248323630	248324568	OR2M7	olfactory receptor family 2 subfamily M member 7 [Source:HGNC Symbol;Acc:HGNC:19594]	protein_coding	0	0	0	0	0	0
ENSG00000177189.14	X	20149911	20267519	RPS6KA3	ribosomal protein S6 kinase A3 [Source:HGNC Symbol;Acc:HGNC:10432]	protein_coding	712.411	796.692	746.466	636.072	558.894	689.152
ENSG00000177191.2	19	41425359	41428730	B3GNT8	UDP-GlcNAc:betaGal beta-1,3-N-acetylglucosaminyltransferase 8 [Source:HGNC Symbol;Acc:HGNC:24139]	protein_coding	5.35778	150.64	3.08943	9.8708	13.4039	10.8506
ENSG00000177192.14	12	131929200	131945896	PUS1	pseudouridine synthase 1 [Source:HGNC Symbol;Acc:HGNC:15508]	protein_coding	326.472	306.711	292.634	655.672	640.695	733.625
ENSG00000177197.7	13	48328084	48328564	PCNPP5	PEST containing nuclear protein pseudogene 5 [Source:HGNC Symbol;Acc:HGNC:41977]	processed_pseudogene	0	0	0	0	0	0
ENSG00000177200.17	16	53055033	53329150	CHD9	chromodomain helicase DNA binding protein 9 [Source:HGNC Symbol;Acc:HGNC:25701]	protein_coding	1051.48	985.817	1187.09	1205.87	771.272	955.266
ENSG00000177201.2	1	248290139	248303424	OR2T12	olfactory receptor family 2 subfamily T member 12 [Source:HGNC Symbol;Acc:HGNC:19592]	protein_coding	9.7559	12.6297	9.72406	11.4463	9.8441	12.8791
ENSG00000177202.3	19	48606742	48607714	SPACA4	sperm acrosome associated 4 [Source:HGNC Symbol;Acc:HGNC:16441]	protein_coding	0	0	0	0	0	0
ENSG00000177212.4	1	248269917	248277976	OR2T33	olfactory receptor family 2 subfamily T member 33 [Source:HGNC Symbol;Acc:HGNC:31255]	protein_coding	0	0	0	1.04058	0	0.804943
ENSG00000177225.17	11	767220	777488	GATD1	glutamine amidotransferase like class 1 domain containing 1 [Source:HGNC Symbol;Acc:HGNC:26616]	protein_coding	756.263	502.472	429.929	418.478	368.907	391.633
ENSG00000177233.2	1	248121932	248122882	OR2M1P	olfactory receptor family 2 subfamily M member 1 pseudogene [Source:HGNC Symbol;Acc:HGNC:8267]	unprocessed_pseudogene	0	0	0	0	0	0
ENSG00000177234.7	10	120597949	120600124	LINC01561	long intergenic non-protein coding RNA 1561 [Source:HGNC Symbol;Acc:HGNC:31365]	lncRNA	0	0	0	0	0	0
ENSG00000177238.14	16	31214091	31231537	TRIM72	tripartite motif containing 72 [Source:HGNC Symbol;Acc:HGNC:32671]	protein_coding	19.3158	18.2734	20.1279	11.3313	18.6045	10.3591
ENSG00000177239.15	9	137086985	137109183	MAN1B1	mannosidase alpha class 1B member 1 [Source:HGNC Symbol;Acc:HGNC:6823]	protein_coding	337.365	285.616	397.283	386.599	415.214	458.046
ENSG00000177243.3	8	7428888	7430348	DEFB103B	defensin beta 103B [Source:HGNC Symbol;Acc:HGNC:31702]	protein_coding	0	0	0	0	0	0
ENSG00000177257.3	8	7414855	7416863	DEFB4B	defensin beta 4B [Source:HGNC Symbol;Acc:HGNC:30193]	protein_coding	0	0	0	0	0	0
ENSG00000177261.8	2	214697727	214698059	ENSAP3	endosulfine alpha pseudogene 3 [Source:HGNC Symbol;Acc:HGNC:37946]	processed_pseudogene	0	0	0.884006	0	0	0
ENSG00000177272.9	1	110672465	110674940	KCNA3	potassium voltage-gated channel subfamily A member 3 [Source:HGNC Symbol;Acc:HGNC:6221]	protein_coding	0	0.971517	0.884006	3.12173	4.47459	1.60989
ENSG00000177275.4	1	247924889	247935339	OR2AJ1	olfactory receptor family 2 subfamily AJ member 1 [Source:HGNC Symbol;Acc:HGNC:15001]	protein_coding	0	0	0	0	0	0
ENSG00000177283.8	10	35638247	35642296	FZD8	frizzled class receptor 8 [Source:HGNC Symbol;Acc:HGNC:4046]	protein_coding	0.97559	0.971517	0.884006	2.08115	0.894919	1.60989
ENSG00000177291.4	10	35605341	35608935	GJD4	gap junction protein delta 4 [Source:HGNC Symbol;Acc:HGNC:23296]	protein_coding	0	0.971517	0	0	0	0
ENSG00000177294.7	17	6776215	6797101	FBXO39	F-box protein 39 [Source:HGNC Symbol;Acc:HGNC:28565]	protein_coding	0	0	0	6.50372	1.50175	2.02614
ENSG00000177300.7	4	183318100	183320276	CLDN22	claudin 22 [Source:HGNC Symbol;Acc:HGNC:2044]	protein_coding	0	0	0	0	0	0
ENSG00000177301.16	1	110519837	110631474	KCNA2	potassium voltage-gated channel subfamily A member 2 [Source:HGNC Symbol;Acc:HGNC:6220]	protein_coding	0	0	0	15.4694	2.49777	3.91627
ENSG00000177302.15	17	18271428	18315007	TOP3A	DNA topoisomerase III alpha [Source:HGNC Symbol;Acc:HGNC:11992]	protein_coding	596.156	582.447	808.099	675.089	497.493	613.097
ENSG00000177303.10	17	75500261	75515537	CASKIN2	CASK interacting protein 2 [Source:HGNC Symbol;Acc:HGNC:18200]	protein_coding	40.0191	10.8899	10.6712	10.4478	10.0313	6.94058
ENSG00000177306.4	8	7246726	7247571	OR7E125P	olfactory receptor family 7 subfamily E member 125 pseudogene [Source:HGNC Symbol;Acc:HGNC:15098]	unprocessed_pseudogene	0	0.971517	0	0	0	0
ENSG00000177311.11	3	141324213	141449792	ZBTB38	zinc finger and BTB domain containing 38 [Source:HGNC Symbol;Acc:HGNC:26636]	protein_coding	2656.96	2572.28	2299.92	2363.62	1732.7	2644.33
ENSG00000177324.14	X	18162931	18220886	BEND2	BEN domain containing 2 [Source:HGNC Symbol;Acc:HGNC:28509]	protein_coding	4.61298	0	1.67197	1.9681	0	0
ENSG00000177335.11	8	143039209	143060684	C8orf31	chromosome 8 open reading frame 31 [Source:HGNC Symbol;Acc:HGNC:26731]	lncRNA	1.78707	4.50886	0.809655	2.85917	3.23762	4.71003
ENSG00000177337.8	18	3593732	3598363	DLGAP1-AS1	DLGAP1 antisense RNA 1 [Source:HGNC Symbol;Acc:HGNC:31676]	lncRNA	2.90626	2.41177	2.63343	3.61649	5.7762	6.39441
ENSG00000177338.14	17	73749270	73828520	LINC00469	long intergenic non-protein coding RNA 469 [Source:HGNC Symbol;Acc:HGNC:26863]	lncRNA	0	0	0	0	0	0
ENSG00000177340.5	12	31324316	31325829	FLJ13224	uncharacterized LOC79857 [Source:NCBI gene (formerly Entrezgene);Acc:79857]	lncRNA	1.95118	1.94303	1.76801	2.08115	2.68476	2.41483
ENSG00000177350.6	14	55766177	55767717	RPL13AP3	ribosomal protein L13a pseudogene 3 [Source:HGNC Symbol;Acc:HGNC:23539]	transcribed_processed_pseudogene	1.42735	1.42139	1.29335	0	1.30932	0
ENSG00000177352.10	3	49162535	49166331	CCDC71	coiled-coil domain containing 71 [Source:HGNC Symbol;Acc:HGNC:25760]	protein_coding	138.534	150.585	145.861	158.168	192.408	198.016
ENSG00000177354.12	10	49299170	49327492	C10orf71	chromosome 10 open reading frame 71 [Source:HGNC Symbol;Acc:HGNC:26973]	protein_coding	0	0	0	0	0	0
ENSG00000177359.20	12	31111652	31201235	AC024940.1	ovostatin 2	transcribed_unprocessed_pseudogene	24.479	11.2521	29.4791	24.3758	12.0318	12.4457
ENSG00000177363.5	11	62686406	62689530	LRRN4CL	LRRN4 C-terminal like [Source:HGNC Symbol;Acc:HGNC:33724]	protein_coding	3.90236	1.94303	6.18804	8.32461	5.36951	1.60989
ENSG00000177369.9	17	49230853	49318011	FLJ40194	uncharacterized FLJ40194 [Source:NCBI gene (formerly Entrezgene);Acc:124871]	lncRNA	12.3345	5.04388	6.88432	8.33152	19.631	14.9473
ENSG00000177370.5	17	997129	1003671	TIMM22	translocase of inner mitochondrial membrane 22 [Source:HGNC Symbol;Acc:HGNC:17317]	protein_coding	138.534	151.557	137.905	171.695	168.245	163.403
ENSG00000177374.13	17	2054154	2063241	HIC1	HIC ZBTB transcriptional repressor 1 [Source:HGNC Symbol;Acc:HGNC:4909]	protein_coding	390.036	412.626	359.125	233.984	323.536	332.16
ENSG00000177380.14	19	49119544	49151026	PPFIA3	PTPRF interacting protein alpha 3 [Source:HGNC Symbol;Acc:HGNC:9247]	protein_coding	47.5732	34.1889	14.4069	17.771	28.4484	18.9751
ENSG00000177383.5	3	184710364	184712064	MAGEF1	MAGE family member F1 [Source:HGNC Symbol;Acc:HGNC:29639]	protein_coding	487.795	441.069	490.623	870.963	875.23	858.874
ENSG00000177398.18	21	42062959	42143453	UMODL1	uromodulin like 1 [Source:HGNC Symbol;Acc:HGNC:12560]	protein_coding	7.30439	6.42475	4.31898	16.991	2.24914	7.56911
ENSG00000177400.6	8	12684154	12685153	OR7E8P	olfactory receptor family 7 subfamily E member 8 pseudogene [Source:HGNC Symbol;Acc:HGNC:8458]	unprocessed_pseudogene	0	0	0	1.04058	0	0
ENSG00000177406.5	12	630858	664196	NINJ2-AS1	NINJ2 antisense RNA 1 [Source:HGNC Symbol;Acc:HGNC:40405]	lncRNA	81.0312	81.4083	92.9686	119.593	106.324	110.892
ENSG00000177409.12	7	93130056	93148385	SAMD9L	sterile alpha motif domain containing 9 like [Source:HGNC Symbol;Acc:HGNC:1349]	protein_coding	450.652	455.574	405.295	3071.29	3553.66	3113.76
ENSG00000177410.13	20	49278178	49299600	ZFAS1	ZNFX1 antisense RNA 1 [Source:HGNC Symbol;Acc:HGNC:33101]	lncRNA	971.042	1009.34	971.302	1848.46	1822.68	1885.33
ENSG00000177414.13	1	64203627	64267368	UBE2U	ubiquitin conjugating enzyme E2 U [Source:HGNC Symbol;Acc:HGNC:28559]	protein_coding	0	0	0	0	0	0
ENSG00000177418.2	7	66556889	66557362	AC006001.1	novel pseudogene	processed_pseudogene	0	0	0	0	0	0
ENSG00000177425.11	12	79574979	79690964	PAWR	pro-apoptotic WT1 regulator [Source:HGNC Symbol;Acc:HGNC:8614]	protein_coding	564.042	602.044	632.878	461.912	441.191	471.092
ENSG00000177426.22	18	3411608	3459978	TGIF1	TGFB induced factor homeobox 1 [Source:HGNC Symbol;Acc:HGNC:11776]	protein_coding	58.0651	22.5761	43.1032	11.4293	15.9513	15.8223
ENSG00000177427.13	17	18260597	18266552	MIEF2	mitochondrial elongation factor 2 [Source:HGNC Symbol;Acc:HGNC:17920]	protein_coding	64.8165	70.1983	73.2655	73.1309	77.8161	106.155
ENSG00000177432.8	4	88695913	88697829	NAP1L5	nucleosome assembly protein 1 like 5 [Source:HGNC Symbol;Acc:HGNC:19968]	protein_coding	46.8283	58.291	47.7363	113.423	114.55	105.448
ENSG00000177447.6	11	27806443	27806996	CBX3P1	chromobox 3 pseudogene 1 [Source:HGNC Symbol;Acc:HGNC:33950]	processed_pseudogene	1.95118	0.971517	0	1.04058	0	0
ENSG00000177452.7	1	63788721	63789304	AL161742.1	ribosomal protein L19 (RPL19) pseudogene	processed_pseudogene	1.95118	0.971517	0	0	0.894919	1.60989
ENSG00000177453.7	5	43192071	43280850	NIM1K	NIM1 serine/threonine protein kinase [Source:HGNC Symbol;Acc:HGNC:28646]	protein_coding	19.0915	28.8934	29.5184	73.9664	65.119	65.9385
ENSG00000177455.15	16	28931965	28939342	CD19	CD19 molecule [Source:HGNC Symbol;Acc:HGNC:1633]	protein_coding	847.811	769.886	721.961	613.141	625.47	637.876
ENSG00000177459.11	8	98064522	98093610	ERICH5	glutamate rich 5 [Source:HGNC Symbol;Acc:HGNC:26823]	protein_coding	0	0	0	0	0	0
ENSG00000177462.8	1	247920252	247923152	OR2T8	olfactory receptor family 2 subfamily T member 8 [Source:HGNC Symbol;Acc:HGNC:15020]	protein_coding	0	0	0	0	0	0
ENSG00000177463.15	3	14947584	15053600	NR2C2	nuclear receptor subfamily 2 group C member 2 [Source:HGNC Symbol;Acc:HGNC:7972]	protein_coding	669.36	741.166	688.798	753.163	845.554	681.317
ENSG00000177464.5	19	45589764	45602212	GPR4	G protein-coupled receptor 4 [Source:HGNC Symbol;Acc:HGNC:4497]	protein_coding	2.58048	1.71314	0	2.75237	0	0
ENSG00000177465.5	14	73591873	73595766	ACOT4	acyl-CoA thioesterase 4 [Source:HGNC Symbol;Acc:HGNC:19748]	protein_coding	0	0	0	0	0.894919	0
ENSG00000177468.7	6	137492199	137494394	OLIG3	oligodendrocyte transcription factor 3 [Source:HGNC Symbol;Acc:HGNC:18003]	protein_coding	0	0	0	0	0	0
ENSG00000177469.13	17	42402449	42423256	CAVIN1	caveolae associated protein 1 [Source:HGNC Symbol;Acc:HGNC:9688]	protein_coding	0.97559	4.85758	1.76801	8.32461	2.68476	0
ENSG00000177476.3	1	247605586	247606515	OR2G3	olfactory receptor family 2 subfamily G member 3 [Source:HGNC Symbol;Acc:HGNC:15008]	protein_coding	0	0	0	0	0	0
ENSG00000177479.20	3	48918821	48986382	ARIH2	ariadne RBR E3 ubiquitin protein ligase 2 [Source:HGNC Symbol;Acc:HGNC:690]	protein_coding	641.729	676.406	945.29	693.173	703.979	825.567
ENSG00000177483.12	2	237798389	237842808	RBM44	RNA binding motif protein 44 [Source:HGNC Symbol;Acc:HGNC:24756]	protein_coding	21.8878	27.9602	49.7188	11.9172	3.41636	9.6161
ENSG00000177485.7	X	120250752	120258398	ZBTB33	zinc finger and BTB domain containing 33 [Source:HGNC Symbol;Acc:HGNC:16682]	protein_coding	536.821	587.065	536.837	855.746	796.461	764.241
ENSG00000177489.1	1	247588360	247589313	OR2G2	olfactory receptor family 2 subfamily G member 2 [Source:HGNC Symbol;Acc:HGNC:15007]	protein_coding	0	0	0	0	0	0
ENSG00000177494.6	3	111592900	111595346	ZBED2	zinc finger BED-type containing 2 [Source:HGNC Symbol;Acc:HGNC:20710]	protein_coding	0.97559	0	0	3.12173	0	0
ENSG00000177504.10	X	8169944	8171267	VCX2	variable charge X-linked 2 [Source:HGNC Symbol;Acc:HGNC:18158]	protein_coding	0	0	0	0	0	0
ENSG00000177508.12	16	54283304	54286787	IRX3	iroquois homeobox 3 [Source:HGNC Symbol;Acc:HGNC:14360]	protein_coding	0	0	0	0	0	0
ENSG00000177511.6	18	57352557	57371731	ST8SIA3	ST8 alpha-N-acetyl-neuraminide alpha-2,8-sialyltransferase 3 [Source:HGNC Symbol;Acc:HGNC:14269]	protein_coding	0	0	0	0	0	0
ENSG00000177519.4	2	153477338	153478762	RPRM	reprimo, TP53 dependent G2 arrest mediator homolog [Source:HGNC Symbol;Acc:HGNC:24201]	protein_coding	0	0	0	0	0	0.804943
ENSG00000177535.8	1	247449118	247458105	OR2B11	olfactory receptor family 2 subfamily B member 11 [Source:HGNC Symbol;Acc:HGNC:31249]	protein_coding	4.92264	2.94125	8.92105	4.21836	5.41871	10.5601
ENSG00000177542.11	11	790475	798281	SLC25A22	solute carrier family 25 member 22 [Source:HGNC Symbol;Acc:HGNC:19954]	protein_coding	217.076	219.109	189.709	218.117	220.03	254.396
ENSG00000177548.13	16	28904421	28936526	RABEP2	rabaptin, RAB GTPase binding effector protein 2 [Source:HGNC Symbol;Acc:HGNC:24817]	protein_coding	214.496	217.46	254.038	307.006	364.08	298.661
ENSG00000177551.5	1	115836377	115843917	NHLH2	nescient helix-loop-helix 2 [Source:HGNC Symbol;Acc:HGNC:7818]	protein_coding	0	0	0	0	0	0
ENSG00000177553.6	1	11777077	11779619	C1orf167-AS1	C1orf167 antisense RNA 1 [Source:HGNC Symbol;Acc:HGNC:41091]	lncRNA	0.97559	1.94303	0.884006	2.08115	0	0
ENSG00000177556.12	5	151742316	151772532	ATOX1	antioxidant 1 copper chaperone [Source:HGNC Symbol;Acc:HGNC:798]	protein_coding	597.298	495.271	477.714	340.744	409.45	379.976
ENSG00000177558.3	19	35224800	35228729	FAM187B	family with sequence similarity 187 member B [Source:HGNC Symbol;Acc:HGNC:26366]	protein_coding	0	0	0	0	0	0.804943
ENSG00000177565.18	3	177019340	177228000	TBL1XR1	TBL1X receptor 1 [Source:HGNC Symbol;Acc:HGNC:29529]	protein_coding	729.959	483.22	539.147	382.878	603.531	309.154
ENSG00000177570.15	8	118189455	118622112	SAMD12	sterile alpha motif domain containing 12 [Source:HGNC Symbol;Acc:HGNC:31750]	protein_coding	304.557	421.792	397.408	265.978	334.488	263.268
ENSG00000177575.13	12	7470811	7503893	CD163	CD163 molecule [Source:HGNC Symbol;Acc:HGNC:1631]	protein_coding	4.41149	0	0	0	2.02335	1.81992
ENSG00000177576.12	18	49477243	49487252	C18orf32	chromosome 18 open reading frame 32 [Source:HGNC Symbol;Acc:HGNC:31690]	protein_coding	160.176	89.2226	92.8537	145.596	130.84	107.109
ENSG00000177586.6	12	8437403	8438425	OR7E149P	olfactory receptor family 7 subfamily E member 149 pseudogene [Source:HGNC Symbol;Acc:HGNC:19589]	unprocessed_pseudogene	0	0	0	0	0	0
ENSG00000177590.7	7	150746893	150747728	GIMAP3P	GTPase, IMAP family member 3 pseudogene [Source:HGNC Symbol;Acc:HGNC:30975]	processed_pseudogene	0	0	0	0	0	0
ENSG00000177595.18	11	799179	809753	PIDD1	p53-induced death domain protein 1 [Source:HGNC Symbol;Acc:HGNC:16491]	protein_coding	374.552	449.301	392.165	321.554	280.591	314.566
ENSG00000177596.1	13	74412957	74419115	AL355390.1	novel transcript	lncRNA	0	0	0	0	0	0
ENSG00000177599.13	19	11797667	11809622	ZNF491	zinc finger protein 491 [Source:HGNC Symbol;Acc:HGNC:23706]	protein_coding	0.876609	0.872949	2.38295	0.935002	0.804122	0.723275
ENSG00000177600.9	11	809965	812880	RPLP2	ribosomal protein lateral stalk subunit P2 [Source:HGNC Symbol;Acc:HGNC:10377]	protein_coding	8130.86	8572.61	8634.69	8075.28	8263.43	8348.81
ENSG00000177602.5	17	3723903	3726699	HASPIN	histone H3 associated protein kinase [Source:HGNC Symbol;Acc:HGNC:19682]	protein_coding	57.5598	49.5474	74.2565	34.339	37.5866	41.857
ENSG00000177606.8	1	58776845	58784048	JUN	Jun proto-oncogene, AP-1 transcription factor subunit [Source:HGNC Symbol;Acc:HGNC:6204]	protein_coding	105.104	123.802	98.0846	223.622	206.473	180.111
ENSG00000177613.9	10	51695486	51699595	CSTF2T	cleavage stimulation factor subunit 2 tau variant [Source:HGNC Symbol;Acc:HGNC:17086]	protein_coding	371.7	372.091	336.806	505.72	512.788	532.872
ENSG00000177614.11	1	230314490	230426332	PGBD5	piggyBac transposable element derived 5 [Source:HGNC Symbol;Acc:HGNC:19405]	protein_coding	2.73517	0	3.30454	0	0.836334	0
ENSG00000177627.11	12	48482498	48496524	C12orf54	chromosome 12 open reading frame 54 [Source:HGNC Symbol;Acc:HGNC:28553]	protein_coding	11.1572	8.30481	17.3731	8.35822	14.0914	11.9264
ENSG00000177628.16	1	155234452	155244699	GBA	glucosylceramidase beta [Source:HGNC Symbol;Acc:HGNC:4177]	protein_coding	189.479	168.325	150.823	207.243	285.392	260.273
ENSG00000177640.16	10	118046279	118210158	CASC2	cancer susceptibility 2 [Source:HGNC Symbol;Acc:HGNC:22933]	lncRNA	11.8635	12.7006	19.7477	20.2422	8.44083	3.11928
ENSG00000177646.20	3	128879596	128924003	ACAD9	acyl-CoA dehydrogenase family member 9 [Source:HGNC Symbol;Acc:HGNC:21497]	protein_coding	481.875	468.144	438.404	289.345	313.21	347.334
ENSG00000177663.14	22	17084954	17115694	IL17RA	interleukin 17 receptor A [Source:HGNC Symbol;Acc:HGNC:5985]	protein_coding	113.247	129.013	133.705	283.639	297.827	334.076
ENSG00000177666.17	11	818914	825573	PNPLA2	patatin like phospholipase domain containing 2 [Source:HGNC Symbol;Acc:HGNC:30802]	protein_coding	343.527	291.384	279.974	487.541	685.084	714.699
ENSG00000177669.4	8	30131671	30144665	MBOAT4	membrane bound O-acyltransferase domain containing 4 [Source:HGNC Symbol;Acc:HGNC:32311]	protein_coding	0	0	0	0	0	0
ENSG00000177673.4	2	231592864	231594276	TEX44	testis expressed 44 [Source:HGNC Symbol;Acc:HGNC:28563]	protein_coding	0	0	0	0	0	0
ENSG00000177674.16	1	11736084	11754802	AGTRAP	angiotensin II receptor associated protein [Source:HGNC Symbol;Acc:HGNC:13539]	protein_coding	44.4451	39.7807	59.8897	63.8331	70.6326	60.937
ENSG00000177675.9	12	7346685	7479897	CD163L1	CD163 molecule like 1 [Source:HGNC Symbol;Acc:HGNC:30375]	protein_coding	19.7206	50.6586	19.9223	47.5467	29.6919	40.6102
ENSG00000177679.16	7	76201896	76287288	SRRM3	serine/arginine repetitive matrix 3 [Source:HGNC Symbol;Acc:HGNC:26729]	protein_coding	0	0	0	0	0	0
ENSG00000177683.14	7	108554543	108569750	THAP5	THAP domain containing 5 [Source:HGNC Symbol;Acc:HGNC:23188]	protein_coding	188.471	213.964	203.391	361.088	326.969	293.254
ENSG00000177684.4	6	49960249	49964164	DEFB114	defensin beta 114 [Source:HGNC Symbol;Acc:HGNC:18095]	protein_coding	0	0	0	0	0	0
ENSG00000177685.17	11	826144	831991	CRACR2B	calcium release activated channel regulator 2B [Source:HGNC Symbol;Acc:HGNC:28703]	protein_coding	219.291	175.509	150.7	258.109	218.304	241.951
ENSG00000177688.7	6	149400262	149401278	SUMO4	small ubiquitin like modifier 4 [Source:HGNC Symbol;Acc:HGNC:21181]	protein_coding	2.92677	6.80062	5.30403	3.12173	5.36951	4.82966
ENSG00000177689.10	X	27807990	27823014	MAGEB10	MAGE family member B10 [Source:HGNC Symbol;Acc:HGNC:25377]	protein_coding	0	0	0	1.04058	0	0
ENSG00000177692.12	21	33485530	33491716	DNAJC28	DnaJ heat shock protein family (Hsp40) member C28 [Source:HGNC Symbol;Acc:HGNC:1297]	protein_coding	2.10138	0	0	1.20656	1.03767	0.577938
ENSG00000177693.4	15	101922042	101923113	OR4F4	olfactory receptor family 4 subfamily F member 4 [Source:HGNC Symbol;Acc:HGNC:8301]	protein_coding	0	0	0	0	0	0
ENSG00000177694.16	3	174438573	175810548	NAALADL2	N-acetylated alpha-linked acidic dipeptidase like 2 [Source:HGNC Symbol;Acc:HGNC:23219]	protein_coding	6.54864	0	0	3.49243	4.55917	2.88781
ENSG00000177697.19	11	832887	839831	CD151	CD151 molecule (Raph blood group) [Source:HGNC Symbol;Acc:HGNC:1630]	protein_coding	215.363	240.015	263.006	243.251	205.941	243.537
ENSG00000177699.4	15	78978889	78985926	AC011944.1	novel transcript, antisense to RASGRF1	lncRNA	3.90236	6.80062	7.95605	15.6086	12.5289	8.04943
ENSG00000177700.6	11	837356	842529	POLR2L	RNA polymerase II, I and III subunit L [Source:HGNC Symbol;Acc:HGNC:9199]	protein_coding	667.612	503.56	551.325	321.217	375.658	390.053
ENSG00000177706.9	7	192571	260772	FAM20C	FAM20C golgi associated secretory pathway kinase [Source:HGNC Symbol;Acc:HGNC:22140]	protein_coding	0	0	0	0	0	0
ENSG00000177707.11	3	111070071	111275563	NECTIN3	nectin cell adhesion molecule 3 [Source:HGNC Symbol;Acc:HGNC:17664]	protein_coding	0	0	0	2.22055	0	0.451301
ENSG00000177710.6	8	11331012	11332360	SLC35G5	solute carrier family 35 member G5 [Source:HGNC Symbol;Acc:HGNC:15546]	protein_coding	4.87795	2.91455	5.30403	6.24346	7.15935	4.82966
ENSG00000177721.5	5	43039233	43043170	ANXA2R	annexin A2 receptor [Source:HGNC Symbol;Acc:HGNC:33463]	protein_coding	23.9772	11.6987	21.1563	13.2674	29.2784	24.2016
ENSG00000177725.5	8	22169338	22171710	AC105206.1	novel transcript, sense overlapping BMP1	lncRNA	1.95318	5.82681	0	0	7.16667	4.82776
ENSG00000177728.17	17	75441159	75500452	TMEM94	transmembrane protein 94 [Source:HGNC Symbol;Acc:HGNC:28983]	protein_coding	820.397	525.724	485.537	588.867	520.677	536.647
ENSG00000177731.16	17	18244815	18258738	FLII	FLII actin remodeling protein [Source:HGNC Symbol;Acc:HGNC:3750]	protein_coding	1221.8	1322.81	1334.35	1113.02	892.111	1291.38
ENSG00000177732.9	20	325552	330224	SOX12	SRY-box transcription factor 12 [Source:HGNC Symbol;Acc:HGNC:11198]	protein_coding	472.186	488.673	469.407	210.196	212.991	239.873
ENSG00000177733.7	5	137745651	137754363	HNRNPA0	heterogeneous nuclear ribonucleoprotein A0 [Source:HGNC Symbol;Acc:HGNC:5030]	protein_coding	2569.71	2459.88	2415.1	2576.47	2563.05	2406.78
ENSG00000177736.4	9	124968294	124968840	FXNP2	frataxin pseudogene 2 [Source:HGNC Symbol;Acc:HGNC:51607]	processed_pseudogene	0.97559	0.971517	0	0	0.894919	0
ENSG00000177738.4	5	43013060	43067452	AC025171.1	novel transcript, sense overlapping to ANXA2R	lncRNA	42.5991	60.4238	39.0278	37.3081	41.4426	47.7167
ENSG00000177752.14	4	44622065	44678556	YIPF7	Yip1 domain family member 7 [Source:HGNC Symbol;Acc:HGNC:26825]	protein_coding	0	0	0	0.878545	0	0
ENSG00000177757.2	1	817371	819837	FAM87B	family with sequence similarity 87 member B [Source:HGNC Symbol;Acc:HGNC:32236]	lncRNA	0	0	0	0	0	0
ENSG00000177770.11	1	226493188	226493489	CDKN2AIPNLP1	CDKN2A interacting protein N-terminal like pseudogene 1 [Source:HGNC Symbol;Acc:HGNC:39854]	processed_pseudogene	0	0	0	0	0	0
ENSG00000177776.8	14	74377818	74378418	RPS2P2	ribosomal protein S2 pseudogene 2 [Source:HGNC Symbol;Acc:HGNC:19790]	processed_pseudogene	0.97559	0	0	0	0.894919	0.804943
ENSG00000177788.6	1	229256892	229271242	AL162595.1	novel transcript	lncRNA	2.10251	8.57126	2.07007	7.05425	2.46206	8.83572
ENSG00000177791.12	10	73631612	73641474	MYOZ1	myozenin 1 [Source:HGNC Symbol;Acc:HGNC:13752]	protein_coding	1.95118	1.94303	0.884006	17.6898	18.7933	16.0989
ENSG00000177800.2	1	229249636	229251810	TMEM78	transmembrane protein 78 [Source:HGNC Symbol;Acc:HGNC:32307]	lncRNA	0	2.91455	1.76801	0	1.78984	0.804943
ENSG00000177803.7	4	163932526	163933182	YWHAQP4	YWHAQ pseudogene 4 [Source:HGNC Symbol;Acc:HGNC:37683]	processed_pseudogene	0	0.971517	0	0	0	0
ENSG00000177807.10	1	159998651	160070160	KCNJ10	potassium inwardly rectifying channel subfamily J member 10 [Source:HGNC Symbol;Acc:HGNC:6256]	protein_coding	3.13279	0	0	1.06657	4.20093	5.72236
ENSG00000177822.8	4	181874438	182145249	TENM3-AS1	TENM3 antisense RNA 1 [Source:HGNC Symbol;Acc:HGNC:28076]	lncRNA	0	3.23267	0.735371	3.46247	2.23335	0.669602
ENSG00000177830.18	11	867859	915058	CHID1	chitinase domain containing 1 [Source:HGNC Symbol;Acc:HGNC:28474]	protein_coding	319.664	261.481	296.881	298.338	280.061	322.143
ENSG00000177839.7	5	141187127	141191541	PCDHB9	protocadherin beta 9 [Source:HGNC Symbol;Acc:HGNC:8694]	protein_coding	6.87796	10.2739	6.23228	7.33612	8.67518	7.80297
ENSG00000177842.12	3	40477131	40518736	ZNF620	zinc finger protein 620 [Source:HGNC Symbol;Acc:HGNC:28742]	protein_coding	15.942	20.7877	15.0324	34.0639	53.8113	47.7594
ENSG00000177853.14	10	96129715	96205288	ZNF518A	zinc finger protein 518A [Source:HGNC Symbol;Acc:HGNC:29009]	protein_coding	527.018	590.749	520.448	1020.05	878.967	964.66
ENSG00000177854.8	X	153972754	153983194	TMEM187	transmembrane protein 187 [Source:HGNC Symbol;Acc:HGNC:13705]	protein_coding	19.7857	16.2764	23.3847	9.17549	14.9931	23.4226
ENSG00000177855.8	2	183607442	183608119	CACYBPP2	calcyclin binding protein pseudogene 2 [Source:HGNC Symbol;Acc:HGNC:45123]	processed_pseudogene	1.95118	0	3.53602	0	0	0
ENSG00000177868.12	1	42807052	42817397	SVBP	small vasohibin binding protein [Source:HGNC Symbol;Acc:HGNC:29204]	protein_coding	72.0896	64.8278	58.919	123.999	118.505	105.948
ENSG00000177873.14	3	40477113	40491053	ZNF619	zinc finger protein 619 [Source:HGNC Symbol;Acc:HGNC:26910]	protein_coding	53.8804	50.8971	54.6013	59.2939	68.2536	87.657
ENSG00000177875.5	12	48183644	48185926	CCDC184	coiled-coil domain containing 184 [Source:HGNC Symbol;Acc:HGNC:33749]	protein_coding	0	0	0	0	0	0
ENSG00000177879.17	5	115841592	115914081	AP3S1	adaptor related protein complex 3 subunit sigma 1 [Source:HGNC Symbol;Acc:HGNC:2013]	protein_coding	505.78	488.335	377.71	281.195	236.271	214.672
ENSG00000177885.15	17	75318076	75405709	GRB2	growth factor receptor bound protein 2 [Source:HGNC Symbol;Acc:HGNC:4566]	protein_coding	2162.58	2125.14	2545.2	1544.01	1666.05	1506.66
ENSG00000177888.8	1	197153682	197201293	ZBTB41	zinc finger and BTB domain containing 41 [Source:HGNC Symbol;Acc:HGNC:24819]	protein_coding	136.041	126.764	131.194	123.337	107.855	113.046
ENSG00000177889.10	12	93405673	93441947	UBE2N	ubiquitin conjugating enzyme E2 N [Source:HGNC Symbol;Acc:HGNC:12492]	protein_coding	1764.79	2113.18	2075.26	1145.28	1202.89	1141.46
ENSG00000177910.8	9	88129305	88138446	SPATA31C2	SPATA31 subfamily C member 2 [Source:HGNC Symbol;Acc:HGNC:24508]	transcribed_unprocessed_pseudogene	0	0	0	0	0	0
ENSG00000177917.11	2	152717893	152762396	ARL6IP6	ADP ribosylation factor like GTPase 6 interacting protein 6 [Source:HGNC Symbol;Acc:HGNC:24048]	protein_coding	477.83	343.798	399.546	255.802	211.574	247.369
ENSG00000177932.7	5	179060373	179083977	ZNF354C	zinc finger protein 354C [Source:HGNC Symbol;Acc:HGNC:16736]	protein_coding	0	0	0.884006	0	0	0
ENSG00000177938.5	12	18738119	18739188	CAPZA3	capping actin protein of muscle Z-line subunit alpha 3 [Source:HGNC Symbol;Acc:HGNC:24205]	protein_coding	0	0	0	0	0	0
ENSG00000177943.14	9	136850943	136860799	MAMDC4	MAM domain containing 4 [Source:HGNC Symbol;Acc:HGNC:24083]	protein_coding	192.43	182.135	207.976	171.627	175.206	147.354
ENSG00000177946.7	16	89969791	89972534	CENPBD1	CENPB DNA-binding domain containing 1 [Source:HGNC Symbol;Acc:HGNC:28272]	transcribed_unitary_pseudogene	49.1154	32.014	49.3597	112.158	114.972	112.577
ENSG00000177947.14	11	196761	200261	ODF3	outer dense fiber of sperm tails 3 [Source:HGNC Symbol;Acc:HGNC:19905]	protein_coding	0	0	0	0	0	0
ENSG00000177951.17	11	167784	207428	BET1L	Bet1 golgi vesicular membrane trafficking protein like [Source:HGNC Symbol;Acc:HGNC:19348]	protein_coding	538.141	418.683	486.868	631.071	656.708	697.582
ENSG00000177954.14	1	153990762	153992155	RPS27	ribosomal protein S27 [Source:HGNC Symbol;Acc:HGNC:10416]	protein_coding	5599.8	6077.96	6258.14	7876.47	8575.61	8561.4
ENSG00000177963.14	11	207511	215113	RIC8A	RIC8 guanine nucleotide exchange factor A [Source:HGNC Symbol;Acc:HGNC:29550]	protein_coding	1189.99	865.297	558.82	1389.95	1400.25	946.396
ENSG00000177971.8	15	75639085	75648706	IMP3	IMP U3 small nucleolar ribonucleoprotein 3 [Source:HGNC Symbol;Acc:HGNC:14497]	protein_coding	526.884	458.612	485.461	593.202	682.907	673.015
ENSG00000177981.11	12	48147789	48181213	ASB8	ankyrin repeat and SOCS box containing 8 [Source:HGNC Symbol;Acc:HGNC:17183]	protein_coding	382.346	429.05	354.273	535.905	638.547	594.762
ENSG00000177984.7	9	136759634	136766255	LCN15	lipocalin 15 [Source:HGNC Symbol;Acc:HGNC:33777]	protein_coding	1.72164	0	0.78001	0	3.94819	2.84099
ENSG00000177989.13	22	50529710	50532580	ODF3B	outer dense fiber of sperm tails 3B [Source:HGNC Symbol;Acc:HGNC:34388]	protein_coding	248.364	233.865	157.334	344.349	408.783	519.859
ENSG00000177990.12	12	63558913	63668939	DPY19L2	dpy-19 like 2 [Source:HGNC Symbol;Acc:HGNC:19414]	protein_coding	54.1399	38.9305	46.5469	42.8565	41.0502	38.7817
ENSG00000177992.10	9	87882877	87888903	SPATA31E1	SPATA31 subfamily E member 1 [Source:HGNC Symbol;Acc:HGNC:26672]	protein_coding	0	0	0	0	0	0
ENSG00000177993.3	22	29024999	29031476	ZNRF3-AS1	ZNRF3 antisense RNA 1 [Source:HGNC Symbol;Acc:HGNC:41927]	lncRNA	13.6583	9.71517	16.7961	4.16231	8.05427	12.0741
ENSG00000177994.16	2	54330034	54383742	C2orf73	chromosome 2 open reading frame 73 [Source:HGNC Symbol;Acc:HGNC:26861]	protein_coding	0	0	0	0	0	0
ENSG00000178015.5	5	95620087	95622142	GPR150	G protein-coupled receptor 150 [Source:HGNC Symbol;Acc:HGNC:23628]	protein_coding	3.90236	8.74365	4.42003	4.16231	6.26443	3.21977
ENSG00000178021.11	2	54253178	54256229	TSPYL6	TSPY like 6 [Source:HGNC Symbol;Acc:HGNC:14521]	protein_coding	0	0	0	0	0	0.804943
ENSG00000178026.13	22	24585620	24593208	LRRC75B	leucine rich repeat containing 75B [Source:HGNC Symbol;Acc:HGNC:33155]	protein_coding	0	5.88033	0	0	0	0.930503
ENSG00000178028.14	1	44213455	44220681	DMAP1	DNA methyltransferase 1 associated protein 1 [Source:HGNC Symbol;Acc:HGNC:18291]	protein_coding	413.259	395.305	343.553	506.036	494.381	474.177
ENSG00000178031.18	9	17906563	18910950	ADAMTSL1	ADAMTS like 1 [Source:HGNC Symbol;Acc:HGNC:14632]	protein_coding	0	0	0	16.7162	17.2347	14.4468
ENSG00000178033.6	6	116511639	116524788	CALHM5	calcium homeostasis modulator family member 5 [Source:HGNC Symbol;Acc:HGNC:21568]	protein_coding	0	0	0	0	0	0
ENSG00000178035.13	3	49024325	49029447	IMPDH2	inosine monophosphate dehydrogenase 2 [Source:HGNC Symbol;Acc:HGNC:6053]	protein_coding	2197.79	1943.38	2070.69	520.636	513.98	522.017
ENSG00000178038.17	3	46668995	46693704	ALS2CL	ALS2 C-terminal like [Source:HGNC Symbol;Acc:HGNC:20605]	protein_coding	3.80953	5.76462	1.20787	2.62563	7.82734	9.23579
ENSG00000178053.20	3	158571163	158607252	MLF1	myeloid leukemia factor 1 [Source:HGNC Symbol;Acc:HGNC:7125]	protein_coding	4.04682	1.34331	4.75169	1.4388	10.8644	6.26931
ENSG00000178055.13	3	46829542	46834095	PRSS42P	serine protease 42, pseudogene [Source:HGNC Symbol;Acc:HGNC:30716]	transcribed_unitary_pseudogene	0	0	0	0	0	0
ENSG00000178057.15	3	49020459	49023495	NDUFAF3	NADH:ubiquinone oxidoreductase complex assembly factor 3 [Source:HGNC Symbol;Acc:HGNC:29918]	protein_coding	221.97	259.107	221.15	373.426	380.285	408.582
ENSG00000178074.6	2	199911293	199955935	C2orf69	chromosome 2 open reading frame 69 [Source:HGNC Symbol;Acc:HGNC:26799]	protein_coding	240.219	271.338	243.369	260.525	263.334	191.093
ENSG00000178075.20	3	113828182	113947174	GRAMD1C	GRAM domain containing 1C [Source:HGNC Symbol;Acc:HGNC:25252]	protein_coding	221.854	87.9212	86.2761	302.925	313.048	166.779
ENSG00000178078.12	19	4324043	4342786	STAP2	signal transducing adaptor family member 2 [Source:HGNC Symbol;Acc:HGNC:30430]	protein_coding	24.9754	39.1873	20.0562	19.6926	16.3026	22.4505
ENSG00000178081.12	15	30103720	30131757	ULK4P3	ULK4 pseudogene 3 [Source:HGNC Symbol;Acc:HGNC:15777]	transcribed_unprocessed_pseudogene	0	0	0	0	0	0
ENSG00000178082.6	17	29203426	29204474	TWF1P1	twinfilin 1 pseudogene 1 [Source:HGNC Symbol;Acc:HGNC:21736]	processed_pseudogene	0	0.971517	0	0	0	0
ENSG00000178084.2	3	184053047	184060673	HTR3C	5-hydroxytryptamine receptor 3C [Source:HGNC Symbol;Acc:HGNC:24003]	protein_coding	0	0	0	0	0	0
ENSG00000178093.14	19	19512418	19515548	TSSK6	testis specific serine kinase 6 [Source:HGNC Symbol;Acc:HGNC:30410]	protein_coding	15.3522	8.047	11.3437	23.5825	21.196	19.8869
ENSG00000178096.9	1	149887890	149900798	BOLA1	bolA family member 1 [Source:HGNC Symbol;Acc:HGNC:24263]	protein_coding	56.8111	49.9261	49.4927	75.5797	89.4276	81.1544
ENSG00000178104.19	1	148808181	149048286	PDE4DIP	phosphodiesterase 4D interacting protein [Source:HGNC Symbol;Acc:HGNC:15580]	protein_coding	201.644	166.253	454.143	229.969	466.202	386.894
ENSG00000178105.11	11	108665069	108940927	DDX10	DEAD-box helicase 10 [Source:HGNC Symbol;Acc:HGNC:2735]	protein_coding	575.5	470.695	595.316	678.65	423.954	682.606
ENSG00000178107.2	14	21108043	21116703	AL161668.1	novel transcript	lncRNA	0	0	0	0	0	0
ENSG00000178115.11	15	30552078	30562501	GOLGA8Q	golgin A8 family member Q [Source:HGNC Symbol;Acc:HGNC:44408]	protein_coding	0	0	0	0	0	0
ENSG00000178125.14	8	66964099	67056604	PPP1R42	protein phosphatase 1 regulatory subunit 42 [Source:HGNC Symbol;Acc:HGNC:33732]	protein_coding	0	0	0	0	0	0
ENSG00000178127.13	18	9102630	9134345	NDUFV2	NADH:ubiquinone oxidoreductase core subunit V2 [Source:HGNC Symbol;Acc:HGNC:7717]	protein_coding	1594.6	1548.79	1408.91	768.61	664.564	661.229
ENSG00000178130.9	17	22298691	22299893	FAM27E5	family with sequence similarity E5 [Source:HGNC Symbol;Acc:HGNC:32410]	lncRNA	0	0	0	0	0	0
ENSG00000178146.9	X	101778969	101780538	GK4P	glycerol kinase 4 pseudogene [Source:HGNC Symbol;Acc:HGNC:4295]	processed_pseudogene	0	0	0	0	0	0
ENSG00000178149.17	3	49015488	49022293	DALRD3	DALR anticodon binding domain containing 3 [Source:HGNC Symbol;Acc:HGNC:25536]	protein_coding	91.9148	89.7412	99.2766	140.098	94.1296	119.784
ENSG00000178150.10	19	48270081	48287608	ZNF114	zinc finger protein 114 [Source:HGNC Symbol;Acc:HGNC:12894]	protein_coding	0	1.96623	2.3342	1.053	3.15069	0.814552
ENSG00000178162.8	2	130416755	130431363	FAR2P2	fatty acyl-CoA reductase 2 pseudogene 2 [Source:HGNC Symbol;Acc:HGNC:49279]	transcribed_unprocessed_pseudogene	17.8692	11.0598	25.1809	8.50439	9.70376	12.6476
ENSG00000178163.8	4	10439880	10457426	ZNF518B	zinc finger protein 518B [Source:HGNC Symbol;Acc:HGNC:29365]	protein_coding	219.834	281.952	239.934	630.075	565.916	539.35
ENSG00000178171.11	2	130755540	130768134	AMER3	APC membrane recruitment protein 3 [Source:HGNC Symbol;Acc:HGNC:26771]	protein_coding	9.7559	3.88607	7.95605	3.12173	6.26443	2.41483
ENSG00000178172.7	5	148202794	148215137	SPINK6	serine peptidase inhibitor Kazal type 6 [Source:HGNC Symbol;Acc:HGNC:29486]	protein_coding	0	0	0	0	0	0
ENSG00000178175.12	5	72439903	72507410	ZNF366	zinc finger protein 366 [Source:HGNC Symbol;Acc:HGNC:18316]	protein_coding	0	0	0	3.12173	1.78984	4.02472
ENSG00000178177.16	4	17841199	18021876	LCORL	ligand dependent nuclear receptor corepressor like [Source:HGNC Symbol;Acc:HGNC:30776]	protein_coding	449.655	236.874	250.816	153.434	171.518	170.267
ENSG00000178184.16	18	80157232	80247514	PARD6G	par-6 family cell polarity regulator gamma [Source:HGNC Symbol;Acc:HGNC:16076]	protein_coding	10.6631	4.42442	4.83106	11.3734	8.96627	8.79796
ENSG00000178187.8	5	178941191	178966433	ZNF454	zinc finger protein 454 [Source:HGNC Symbol;Acc:HGNC:21200]	protein_coding	3.58845	1.74404	0	2.87062	1.64586	0.740193
ENSG00000178188.14	16	28846600	28874212	SH2B1	SH2B adaptor protein 1 [Source:HGNC Symbol;Acc:HGNC:30417]	protein_coding	650.756	461.37	585.944	1073.26	1056.09	1134.99
ENSG00000178199.14	6	149446795	149485014	ZC3H12D	zinc finger CCCH-type containing 12D [Source:HGNC Symbol;Acc:HGNC:21175]	protein_coding	254.923	196.292	320.331	475.08	546.708	568.552
ENSG00000178201.4	19	57454790	57457142	VN1R1	vomeronasal 1 receptor 1 [Source:HGNC Symbol;Acc:HGNC:13548]	protein_coding	4.87795	5.8291	8.84006	8.32461	13.4238	11.2692
ENSG00000178202.13	11	108472112	108498384	POGLUT3	protein O-glucosyltransferase 3 [Source:HGNC Symbol;Acc:HGNC:28496]	protein_coding	302.74	318.001	386.07	251.318	219.639	250.684
ENSG00000178209.16	8	143915153	143976734	PLEC	plectin [Source:HGNC Symbol;Acc:HGNC:9069]	protein_coding	1129.8	968.461	912.98	1882.5	2440.19	2228.03
ENSG00000178217.14	10	80537902	80646560	SH2D4B	SH2 domain containing 4B [Source:HGNC Symbol;Acc:HGNC:31440]	protein_coding	2.68113	0.724553	4.31572	0	0	0.943039
ENSG00000178222.13	4	1056250	1113564	RNF212	ring finger protein 212 [Source:HGNC Symbol;Acc:HGNC:27729]	protein_coding	0.972398	0	1.76223	3.11151	0	0.802309
ENSG00000178226.11	16	31138926	31150083	PRSS36	serine protease 36 [Source:HGNC Symbol;Acc:HGNC:26906]	protein_coding	0.329621	2.34879	4.5253	9.56064	14.751	3.39191
ENSG00000178229.8	19	57320472	57330770	ZNF543	zinc finger protein 543 [Source:HGNC Symbol;Acc:HGNC:25281]	protein_coding	60.4866	43.7183	72.4885	50.9883	36.6917	56.346
ENSG00000178233.18	6	44270450	44307506	TMEM151B	transmembrane protein 151B [Source:HGNC Symbol;Acc:HGNC:21315]	protein_coding	3.59807	2.68728	1.63015	8.63492	2.47541	5.19523
ENSG00000178234.13	7	152025674	152122340	GALNT11	polypeptide N-acetylgalactosaminyltransferase 11 [Source:HGNC Symbol;Acc:HGNC:19875]	protein_coding	75.7176	72.4794	55.7045	87.6862	73.35	85.1118
ENSG00000178235.8	13	83877205	83882474	SLITRK1	SLIT and NTRK like family member 1 [Source:HGNC Symbol;Acc:HGNC:20297]	protein_coding	32.0129	29.0835	22.9925	25.7101	22.942	19.8882
ENSG00000178243.4	9	135343249	135346562	C9orf62	chromosome 9 putative open reading frame 62 [Source:HGNC Symbol;Acc:HGNC:28581]	lncRNA	0	0	0	0	0	0
ENSG00000178248.11	22	23462086	23486980	FAM230I	family with sequence similarity 230 member I [Source:HGNC Symbol;Acc:HGNC:52446]	lncRNA	0	0	0	0	0	0
ENSG00000178252.18	3	49007062	49015953	WDR6	WD repeat domain 6 [Source:HGNC Symbol;Acc:HGNC:12758]	protein_coding	1533.1	1531.8	1686.78	2908.39	3238.23	2660.55
ENSG00000178257.4	16	11273199	11273629	PRM3	protamine 3 [Source:HGNC Symbol;Acc:HGNC:13732]	protein_coding	0	0	0	0	0	0
ENSG00000178279.4	16	11267748	11269533	TNP2	transition protein 2 [Source:HGNC Symbol;Acc:HGNC:11952]	protein_coding	0	0	0	0	0	0
ENSG00000178287.18	8	7847876	7868867	SPAG11A	sperm associated antigen 11A [Source:HGNC Symbol;Acc:HGNC:33342]	protein_coding	0	0	0	0	0	0
ENSG00000178295.15	2	17753858	17788946	GEN1	GEN1 Holliday junction 5' flap endonuclease [Source:HGNC Symbol;Acc:HGNC:26881]	protein_coding	622.935	669.976	558.288	414.219	504.643	434.438
ENSG00000178297.14	19	2360238	2426239	TMPRSS9	transmembrane serine protease 9 [Source:HGNC Symbol;Acc:HGNC:30079]	protein_coding	0	0	0.403072	0.948925	7.9008	12.3613
ENSG00000178301.4	11	77589391	77610356	AQP11	aquaporin 11 [Source:HGNC Symbol;Acc:HGNC:19940]	protein_coding	2.652	0	1.60203	3.13834	0	0.729374
ENSG00000178307.10	17	21197954	21214176	TMEM11	transmembrane protein 11 [Source:HGNC Symbol;Acc:HGNC:16823]	protein_coding	170.37	209.03	197.605	275.471	257.892	280.976
ENSG00000178338.11	5	178859953	178888122	ZNF354B	zinc finger protein 354B [Source:HGNC Symbol;Acc:HGNC:17197]	protein_coding	167.411	195.175	167.912	253.699	266.99	210.821
ENSG00000178342.4	18	79863668	79900184	KCNG2	potassium voltage-gated channel modifier subfamily G member 2 [Source:HGNC Symbol;Acc:HGNC:6249]	protein_coding	0	0	0	0	0	0
ENSG00000178343.5	4	42397488	42402487	SHISA3	shisa family member 3 [Source:HGNC Symbol;Acc:HGNC:25159]	protein_coding	0	0	0	0	0	0
ENSG00000178358.4	11	6920974	6922043	OR2D3	olfactory receptor family 2 subfamily D member 3 [Source:HGNC Symbol;Acc:HGNC:15146]	protein_coding	0	0	0	0	0	0
ENSG00000178363.5	10	5524961	5526771	CALML3	calmodulin like 3 [Source:HGNC Symbol;Acc:HGNC:1452]	protein_coding	0	0	0	0	0	0
ENSG00000178372.8	10	5498697	5499570	CALML5	calmodulin like 5 [Source:HGNC Symbol;Acc:HGNC:18180]	protein_coding	0	0	0	0	0	0
ENSG00000178381.12	7	1152071	1160759	ZFAND2A	zinc finger AN1-type containing 2A [Source:HGNC Symbol;Acc:HGNC:28073]	protein_coding	65.0825	90.8376	79.8786	159.928	168.468	171.598
ENSG00000178385.15	2	207821288	208025527	PLEKHM3	pleckstrin homology domain containing M3 [Source:HGNC Symbol;Acc:HGNC:34006]	protein_coding	70.5278	112.211	74.1634	218.649	213.253	196.837
ENSG00000178386.13	19	44051367	44067999	ZNF223	zinc finger protein 223 [Source:HGNC Symbol;Acc:HGNC:13016]	protein_coding	7.6884	7.44428	18.289	24.7177	19.8863	27.7556
ENSG00000178394.5	5	63957874	63962507	HTR1A	5-hydroxytryptamine receptor 1A [Source:HGNC Symbol;Acc:HGNC:5286]	protein_coding	0	0	0	0	0	0
ENSG00000178395.7	1	223393415	223395465	CCDC185	coiled-coil domain containing 185 [Source:HGNC Symbol;Acc:HGNC:26654]	protein_coding	0	0	0	0	0	0
ENSG00000178397.13	7	6329411	6348981	FAM220A	family with sequence similarity 220 member A [Source:HGNC Symbol;Acc:HGNC:22422]	protein_coding	134.911	126.832	146.666	304.544	263.089	269.331
ENSG00000178401.16	12	49346888	49357546	DNAJC22	DnaJ heat shock protein family (Hsp40) member C22 [Source:HGNC Symbol;Acc:HGNC:25802]	protein_coding	8.26856	8.91397	7.37615	9.55825	7.39828	10.1647
ENSG00000178403.4	4	112513516	112516180	NEUROG2	neurogenin 2 [Source:HGNC Symbol;Acc:HGNC:13805]	protein_coding	1.95118	0	1.76801	0	0.894919	0
ENSG00000178404.10	17	78870910	78903217	CEP295NL	CEP295 N-terminal like [Source:HGNC Symbol;Acc:HGNC:44659]	protein_coding	0	0	0	0	0	0
ENSG00000178409.14	6	107065182	107115515	BEND3	BEN domain containing 3 [Source:HGNC Symbol;Acc:HGNC:23040]	protein_coding	81.0023	69.0018	61.0177	126.357	112.799	106.29
ENSG00000178412.4	18	79638928	79679745	AC068473.1	novel transcript	lncRNA	0	0.971517	0	0	0	0
ENSG00000178425.14	6	116100851	116249497	NT5DC1	5'-nucleotidase domain containing 1 [Source:HGNC Symbol;Acc:HGNC:21556]	protein_coding	903.819	1027.64	814.868	563.661	532.453	580.035
ENSG00000178429.9	10	84560443	84561263	RPS3AP5	RPS3A pseudogene 5 [Source:HGNC Symbol;Acc:HGNC:23744]	processed_pseudogene	20.4874	8.74365	12.3761	21.8521	12.5289	12.0741
ENSG00000178440.8	10	49942056	50011654	TIMM23B-AGAP6	TIMM23B-AGAP6 readthrough (NMD candidate) [Source:HGNC Symbol;Acc:HGNC:45009]	protein_coding	157.597	124.274	133.022	74.2057	70.1799	59.057
ENSG00000178445.10	9	6532467	6645729	GLDC	glycine decarboxylase [Source:HGNC Symbol;Acc:HGNC:4313]	protein_coding	631.463	739.034	679.363	172.208	155.403	101.8
ENSG00000178449.9	12	50112082	50120457	COX14	cytochrome c oxidase assembly factor COX14 [Source:HGNC Symbol;Acc:HGNC:28216]	protein_coding	280.389	195.619	242.195	315.435	296.196	326.411
ENSG00000178457.3	21	28013363	28023233	LINC00314	long intergenic non-protein coding RNA 314 [Source:HGNC Symbol;Acc:HGNC:16622]	lncRNA	0	0	0	0	0	0
ENSG00000178458.5	4	139698144	139698554	H3P16	H3 histone pseudogene 16 [Source:HGNC Symbol;Acc:HGNC:42982]	processed_pseudogene	0	0	0	0	0	0
ENSG00000178460.18	8	66870749	66922048	MCMDC2	minichromosome maintenance domain containing 2 [Source:HGNC Symbol;Acc:HGNC:26368]	protein_coding	0	2.1482	0	0	1.4984	0
ENSG00000178462.12	10	5393101	5404828	TUBAL3	tubulin alpha like 3 [Source:HGNC Symbol;Acc:HGNC:23534]	protein_coding	0	0	0	0	2.02585	0
ENSG00000178464.6	19	12643275	12643919	RPL10P16	ribosomal protein L10 pseudogene 16 [Source:HGNC Symbol;Acc:HGNC:36882]	processed_pseudogene	19.5118	18.4588	26.5202	33.2985	29.5323	24.9532
ENSG00000178467.18	3	48989889	49007153	P4HTM	prolyl 4-hydroxylase, transmembrane [Source:HGNC Symbol;Acc:HGNC:28858]	protein_coding	233.869	184.169	216.724	235.321	224.29	275.632
ENSG00000178473.7	10	5364966	5374692	UCN3	urocortin 3 [Source:HGNC Symbol;Acc:HGNC:17781]	protein_coding	0	0	0	0	0	0
ENSG00000178498.16	12	57604622	57609804	DTX3	deltex E3 ubiquitin ligase 3 [Source:HGNC Symbol;Acc:HGNC:24457]	protein_coding	361.158	322.808	341.009	523.036	580.594	488.703
ENSG00000178502.6	17	41848518	41865423	KLHL11	kelch like family member 11 [Source:HGNC Symbol;Acc:HGNC:19008]	protein_coding	85.852	69.9492	59.2284	60.3534	70.6986	80.4943
ENSG00000178503.6	7	37585500	37586329	NECAP1P1	NECAP endocytosis associated 1 pseudogene 1 [Source:HGNC Symbol;Acc:HGNC:43912]	processed_pseudogene	0	0	0	0	0	0
ENSG00000178522.14	4	70592256	70607288	AMBN	ameloblastin [Source:HGNC Symbol;Acc:HGNC:452]	protein_coding	0	0	0	0	0	0
ENSG00000178531.6	19	7924491	7926135	CTXN1	cortexin 1 [Source:HGNC Symbol;Acc:HGNC:31108]	protein_coding	13.6583	15.5443	21.2161	2.08115	6.26443	7.24449
ENSG00000178537.10	3	48856926	48898904	SLC25A20	solute carrier family 25 member 20 [Source:HGNC Symbol;Acc:HGNC:1421]	protein_coding	151.687	130.756	139.384	187.81	260.809	246.084
ENSG00000178538.10	8	60185412	60281400	CA8	carbonic anhydrase 8 [Source:HGNC Symbol;Acc:HGNC:1382]	protein_coding	0	0	0	0	0	0
ENSG00000178556.8	X	30617454	30617693	CKS1BP6	CDC28 protein kinase regulatory subunit 1B pseudogene 6 [Source:HGNC Symbol;Acc:HGNC:24608]	processed_pseudogene	0	0	0	0	0	0
ENSG00000178562.18	2	203706475	203738912	CD28	CD28 molecule [Source:HGNC Symbol;Acc:HGNC:1653]	protein_coding	0	0	0	0	0.680271	0
ENSG00000178567.8	3	36985043	36993131	EPM2AIP1	EPM2A interacting protein 1 [Source:HGNC Symbol;Acc:HGNC:19735]	protein_coding	993.868	977.315	877.905	1802.18	1828.38	1643.09
ENSG00000178568.15	2	211375717	212538841	ERBB4	erb-b2 receptor tyrosine kinase 4 [Source:HGNC Symbol;Acc:HGNC:3432]	protein_coding	0.880694	10.3258	0	0	1.56318	0.726646
ENSG00000178573.7	16	79585843	79600737	MAF	MAF bZIP transcription factor [Source:HGNC Symbol;Acc:HGNC:6776]	protein_coding	0	0	0	0	0	0
ENSG00000178585.15	1	9848276	9910336	CTNNBIP1	catenin beta interacting protein 1 [Source:HGNC Symbol;Acc:HGNC:16913]	protein_coding	142.986	192.221	137.373	73.2603	70.849	154.343
ENSG00000178586.5	2	240045077	240047027	OR6B3	olfactory receptor family 6 subfamily B member 3 [Source:HGNC Symbol;Acc:HGNC:15042]	protein_coding	0.97559	0	0	0	0	0
ENSG00000178591.7	20	87250	97094	DEFB125	defensin beta 125 [Source:HGNC Symbol;Acc:HGNC:18105]	protein_coding	0	0	0	0	0	0
ENSG00000178596.10	1	94302038	94303022	GAPDHP29	glyceraldehyde 3 phosphate dehydrogenase pseudogene 29 [Source:HGNC Symbol;Acc:HGNC:37781]	processed_pseudogene	0	0	0	0	0	0
ENSG00000178597.7	4	7430285	7434930	PSAPL1	prosaposin like 1 [Source:HGNC Symbol;Acc:HGNC:33131]	protein_coding	0	0	0	0	0	0
ENSG00000178602.8	2	240139026	240144562	OTOS	otospiralin [Source:HGNC Symbol;Acc:HGNC:22644]	protein_coding	0	0	0	0	0	0
ENSG00000178605.13	X	304529	318819	GTPBP6	GTP binding protein 6 (putative) [Source:HGNC Symbol;Acc:HGNC:30189]	protein_coding	599.816	556.797	568.188	600.017	549.271	562.425
ENSG00000178607.17	17	64039080	64130819	ERN1	endoplasmic reticulum to nucleus signaling 1 [Source:HGNC Symbol;Acc:HGNC:3449]	protein_coding	439.934	497.732	461.281	958.233	987.57	891.241
ENSG00000178623.12	2	240605430	240631259	GPR35	G protein-coupled receptor 35 [Source:HGNC Symbol;Acc:HGNC:4492]	protein_coding	3.31485	11.7193	15.6909	32.472	33.3068	32.6626
ENSG00000178631.7	3	139493809	139494937	ACTG1P1	actin gamma 1 pseudogene 1 [Source:HGNC Symbol;Acc:HGNC:146]	processed_pseudogene	0.97559	2.91455	3.53602	4.16231	0.894919	1.60989
ENSG00000178636.8	4	119192773	119212644	AC092656.1	mitochondrial ribosomal protein L42 (MRPL42) pseudogene	transcribed_processed_pseudogene	2.56673	3.40802	1.55052	2.73771	2.35449	0
ENSG00000178645.13	10	49679651	49710261	C10orf53	chromosome 10 open reading frame 53 [Source:HGNC Symbol;Acc:HGNC:27421]	protein_coding	0	0	0	0	0	0.88431
ENSG00000178654.11	9	7597823	7598377	PPIAP33	peptidylprolyl isomerase A pseudogene 33 [Source:HGNC Symbol;Acc:HGNC:49752]	processed_pseudogene	1.95118	2.91455	0	1.04058	0	0
ENSG00000178660.6	3	94506766	94507620	ARMC10P1	armadillo repeat containing 10 pseudogene 1 [Source:HGNC Symbol;Acc:HGNC:43646]	processed_pseudogene	0	0	0	0	0	0
ENSG00000178662.16	2	165469647	165689407	CSRNP3	cysteine and serine rich nuclear protein 3 [Source:HGNC Symbol;Acc:HGNC:30729]	protein_coding	22.8869	17.3214	20.7384	110.34	104.132	93.6626
ENSG00000178665.16	7	55887456	55942530	ZNF713	zinc finger protein 713 [Source:HGNC Symbol;Acc:HGNC:22043]	protein_coding	25.8248	30.2192	23.1557	73.6717	48.061	53.3474
ENSG00000178685.14	8	143977153	144012772	PARP10	poly(ADP-ribose) polymerase family member 10 [Source:HGNC Symbol;Acc:HGNC:25895]	protein_coding	532.639	523.159	504.796	1588.51	1265.05	1584.67
ENSG00000178690.4	18	54587757	54599493	DYNAP	dynactin associated protein [Source:HGNC Symbol;Acc:HGNC:26808]	protein_coding	2.95922	1.47343	2.01107	14.2737	8.14357	9.77555
ENSG00000178691.11	17	31937007	32001038	SUZ12	SUZ12 polycomb repressive complex 2 subunit [Source:HGNC Symbol;Acc:HGNC:17101]	protein_coding	1720.89	1453.1	1564.5	1346.33	1238.4	1254.66
ENSG00000178694.10	3	94062980	94131832	NSUN3	NOP2/Sun RNA methyltransferase 3 [Source:HGNC Symbol;Acc:HGNC:26208]	protein_coding	179.774	186.246	114.478	176.281	234.331	206.401
ENSG00000178695.6	13	76880175	76886405	KCTD12	potassium channel tetramerization domain containing 12 [Source:HGNC Symbol;Acc:HGNC:14678]	protein_coding	6.82913	7.77214	2.65202	18.7304	16.1085	16.9038
ENSG00000178700.9	3	94047836	94063389	DHFR2	dihydrofolate reductase 2 [Source:HGNC Symbol;Acc:HGNC:27309]	protein_coding	114.772	114.878	114.118	151.351	127.192	144.606
ENSG00000178715.8	1	15828232	15828669	AL450998.1	ribosomal protein S16 (RPS16) pseudogene	processed_pseudogene	0.97559	0	0	1.04058	0	0
ENSG00000178718.7	15	74954418	74956772	RPP25	ribonuclease P and MRP subunit p25 [Source:HGNC Symbol;Acc:HGNC:30361]	protein_coding	6.82913	3.88607	4.42003	3.12173	4.47459	3.21977
ENSG00000178719.17	8	143990056	143993415	GRINA	glutamate ionotropic receptor NMDA type subunit associated protein 1 [Source:HGNC Symbol;Acc:HGNC:4589]	protein_coding	1012.91	1081.06	1066.4	1455.41	1571.67	1617.2
ENSG00000178722.13	5	61610424	61793401	C5orf64	chromosome 5 putative open reading frame 64 [Source:HGNC Symbol;Acc:HGNC:26744]	lncRNA	20.5166	20.1477	11.0665	6.40808	7.35137	7.75665
ENSG00000178723.7	9	34917175	34918296	GLULP4	glutamate-ammonia ligase pseudogene 4 [Source:HGNC Symbol;Acc:HGNC:4345]	processed_pseudogene	0	0	0	0	0	0
ENSG00000178726.7	20	23045633	23049672	THBD	thrombomodulin [Source:HGNC Symbol;Acc:HGNC:11784]	protein_coding	0	0.971517	1.76801	0	0	0
ENSG00000178732.5	3	194394821	194398354	GP5	glycoprotein V platelet [Source:HGNC Symbol;Acc:HGNC:4443]	protein_coding	0	0	0	0	0	0
ENSG00000178734.5	13	75871038	75883811	LMO7DN	LMO7 downstream neighbor [Source:HGNC Symbol;Acc:HGNC:44370]	lncRNA	0	0	0	0	0	0
ENSG00000178741.12	15	74919791	74938083	COX5A	cytochrome c oxidase subunit 5A [Source:HGNC Symbol;Acc:HGNC:2267]	protein_coding	2019.79	2152.42	2251.9	1341.77	1227.58	1296.08
ENSG00000178750.3	3	94014365	94028597	STX19	syntaxin 19 [Source:HGNC Symbol;Acc:HGNC:19300]	protein_coding	0	0	0	1.04058	1.78984	3.21977
ENSG00000178752.16	2	238158970	238168900	ERFE	erythroferrone [Source:HGNC Symbol;Acc:HGNC:26727]	protein_coding	1.11903	0	3.04195	0	3.0795	0
ENSG00000178761.15	15	74899992	74906883	FAM219B	family with sequence similarity 219 member B [Source:HGNC Symbol;Acc:HGNC:24695]	protein_coding	314.604	327.269	1563.59	355.205	843.932	377.116
ENSG00000178762.4	6	25731782	25732091	H2BC2P	H2B clustered histone 2, pseudogene [Source:HGNC Symbol;Acc:HGNC:18719]	unprocessed_pseudogene	0	0	0	0	0	0
ENSG00000178764.8	8	122781655	122974510	ZHX2	zinc fingers and homeoboxes 2 [Source:HGNC Symbol;Acc:HGNC:18513]	protein_coding	256.58	224.42	252.826	297.605	307.852	330.027
ENSG00000178772.7	3	194339768	194351328	CPN2	carboxypeptidase N subunit 2 [Source:HGNC Symbol;Acc:HGNC:2313]	protein_coding	0	1.94303	0	0	0.894919	3.21977
ENSG00000178773.15	16	89575758	89597246	CPNE7	copine 7 [Source:HGNC Symbol;Acc:HGNC:2320]	protein_coding	36.8207	26.0624	50.0857	20.7963	14.4292	26.5686
ENSG00000178776.5	5	147880726	147906538	C5orf46	chromosome 5 open reading frame 46 [Source:HGNC Symbol;Acc:HGNC:33768]	protein_coding	0	0	0	0	0	0
ENSG00000178789.9	17	74521174	74531475	CD300LB	CD300 molecule like family member b [Source:HGNC Symbol;Acc:HGNC:30811]	protein_coding	0	0	0	0	0	0
ENSG00000178795.9	11	77216558	77301687	GDPD4	glycerophosphodiester phosphodiesterase domain containing 4 [Source:HGNC Symbol;Acc:HGNC:24849]	protein_coding	0	0	0	0	0	0
ENSG00000178796.13	1	151710433	151729805	RIIAD1	regulatory subunit of type II PKA R-subunit domain containing 1 [Source:HGNC Symbol;Acc:HGNC:26686]	protein_coding	0	0	0	0	0	0
ENSG00000178802.18	15	74890005	74902219	MPI	mannose phosphate isomerase [Source:HGNC Symbol;Acc:HGNC:7216]	protein_coding	376.564	334.632	359.321	290.493	368.105	355.825
ENSG00000178803.12	22	24429206	24495074	ADORA2A-AS1	ADORA2A antisense RNA 1 [Source:HGNC Symbol;Acc:HGNC:37122]	lncRNA	1.70437	1.10159	0.772183	1.8179	0	0
ENSG00000178804.7	3	129543214	129551467	H1-8	H1.8 linker histone [Source:HGNC Symbol;Acc:HGNC:18463]	protein_coding	0	0	0	0	0	0
ENSG00000178809.11	7	75395063	75410996	TRIM73	tripartite motif containing 73 [Source:HGNC Symbol;Acc:HGNC:18162]	protein_coding	15.0125	14.0647	33.7894	19.0673	42.6719	40.7378
ENSG00000178814.17	8	144051266	144063965	OPLAH	5-oxoprolinase, ATP-hydrolysing [Source:HGNC Symbol;Acc:HGNC:8149]	protein_coding	4.37591	4.35764	7.89356	0.7779	2.00703	1.80524
ENSG00000178821.13	1	1917590	1919279	TMEM52	transmembrane protein 52 [Source:HGNC Symbol;Acc:HGNC:27916]	protein_coding	0	0	0.929368	0	0	0
ENSG00000178826.11	7	143279957	143288048	TMEM139	transmembrane protein 139 [Source:HGNC Symbol;Acc:HGNC:22058]	protein_coding	0	0	0.626376	0	0	0.90217
ENSG00000178828.7	1	19814029	19815283	RNF186	ring finger protein 186 [Source:HGNC Symbol;Acc:HGNC:25978]	protein_coding	0	0	0	0	0	0
ENSG00000178836.6	2	233754305	233755345	AC114812.1	DnaJ (Hsp40) homolog, subfamily B, member 3 (Dnajb3) (Mus musculus) pseudogene	transcribed_processed_pseudogene	0	0	0	0	0	0
ENSG00000178852.16	17	47323290	47441312	EFCAB13	EF-hand calcium binding domain 13 [Source:HGNC Symbol;Acc:HGNC:26864]	protein_coding	83.5276	97.3554	71.5539	76.9341	50.6667	66.0219
ENSG00000178860.9	8	71841560	71844412	MSC	musculin [Source:HGNC Symbol;Acc:HGNC:7321]	protein_coding	1368.14	1051.62	1086.4	2122.04	1985.86	2116.26
ENSG00000178878.13	12	12725917	12829975	APOLD1	apolipoprotein L domain containing 1 [Source:HGNC Symbol;Acc:HGNC:25268]	protein_coding	175.246	124.606	112.974	75.826	90.4987	110.743
ENSG00000178882.15	12	123973241	124316024	RFLNA	refilin A [Source:HGNC Symbol;Acc:HGNC:27051]	protein_coding	0	7.84447	0	7.12758	0	0
ENSG00000178896.9	8	144078648	144080648	EXOSC4	exosome component 4 [Source:HGNC Symbol;Acc:HGNC:18189]	protein_coding	150.777	126.799	140.794	235.568	208.645	254.456
ENSG00000178904.19	19	32405543	32485895	DPY19L3	dpy-19 like C-mannosyltransferase 3 [Source:HGNC Symbol;Acc:HGNC:27120]	protein_coding	309.556	279.009	446.602	281.921	274.904	268.556
ENSG00000178913.8	5	141260225	141320784	TAF7	TATA-box binding protein associated factor 7 [Source:HGNC Symbol;Acc:HGNC:11541]	protein_coding	1540.16	1439.8	1447.55	1966.32	1925.33	1894.1
ENSG00000178917.17	3	44494847	44510636	ZNF852	zinc finger protein 852 [Source:HGNC Symbol;Acc:HGNC:27713]	protein_coding	52.9435	43.1586	42.7151	29.7679	31.9224	40.823
ENSG00000178919.9	9	97853226	97856717	FOXE1	forkhead box E1 [Source:HGNC Symbol;Acc:HGNC:3806]	protein_coding	0	0	0	0	0.894919	0
ENSG00000178921.14	17	8247618	8270491	PFAS	phosphoribosylformylglycinamidine synthase [Source:HGNC Symbol;Acc:HGNC:8863]	protein_coding	634.716	531.76	783.764	554.97	607.585	530.145
ENSG00000178922.18	1	43450989	43453989	HYI	hydroxypyruvate isomerase (putative) [Source:HGNC Symbol;Acc:HGNC:26948]	protein_coding	0	0	0	0	0	0.294869
ENSG00000178927.18	17	82442586	82450829	CYBC1	cytochrome b-245 chaperone 1 [Source:HGNC Symbol;Acc:HGNC:28672]	protein_coding	1217.32	1132.52	1097.42	1268.58	1318.93	1346.73
ENSG00000178928.8	19	47801243	47819051	TPRX1	tetrapeptide repeat homeobox 1 [Source:HGNC Symbol;Acc:HGNC:32174]	protein_coding	0	0	0	0	0	0
ENSG00000178934.5	19	38789200	38791754	LGALS7B	galectin 7B [Source:HGNC Symbol;Acc:HGNC:34447]	protein_coding	0	0	0	0	0	0
ENSG00000178935.5	19	57803841	57814913	ZNF552	zinc finger protein 552 [Source:HGNC Symbol;Acc:HGNC:26135]	protein_coding	99.8451	56.9056	49.8105	66.9836	74.5055	66.2283
ENSG00000178947.9	X	135421944	135428075	SMIM10L2A	small integral membrane protein 10 like 2A [Source:HGNC Symbol;Acc:HGNC:34499]	protein_coding	0	0	1.76801	0	0	0
ENSG00000178950.17	4	849276	932373	GAK	cyclin G associated kinase [Source:HGNC Symbol;Acc:HGNC:4113]	protein_coding	1188.42	1023.02	1235.1	1146.33	1136.2	1203.42
ENSG00000178951.9	19	4043303	4066899	ZBTB7A	zinc finger and BTB domain containing 7A [Source:HGNC Symbol;Acc:HGNC:18078]	protein_coding	458.509	470.837	524.223	690.093	683.78	717.938
ENSG00000178952.11	16	28842411	28846348	TUFM	Tu translation elongation factor, mitochondrial [Source:HGNC Symbol;Acc:HGNC:12420]	protein_coding	2896.94	2422.07	2580.66	2160.86	2329.96	2228.46
ENSG00000178965.14	1	74568117	74673792	ERICH3	glutamate rich 3 [Source:HGNC Symbol;Acc:HGNC:25346]	protein_coding	0.601679	2.28994	2.08367	15.5937	2.75963	5.46079
ENSG00000178966.17	9	83980798	84004074	RMI1	RecQ mediated genome instability 1 [Source:HGNC Symbol;Acc:HGNC:25764]	protein_coding	256.636	274.576	270.492	292.349	268.292	239.65
ENSG00000178971.16	17	8224815	8248056	CTC1	CST telomere replication complex component 1 [Source:HGNC Symbol;Acc:HGNC:26169]	protein_coding	561.627	446.404	432.318	214.747	209.779	227.933
ENSG00000178974.11	14	55271344	55370053	FBXO34	F-box protein 34 [Source:HGNC Symbol;Acc:HGNC:20201]	protein_coding	309.513	324.436	354.554	317.383	308.45	308.081
ENSG00000178977.3	17	8220642	8224043	LINC00324	long intergenic non-protein coding RNA 324 [Source:HGNC Symbol;Acc:HGNC:26628]	lncRNA	6.82913	6.80062	4.42003	5.20288	12.5289	12.8791
ENSG00000178980.15	19	47778585	47784686	SELENOW	selenoprotein W [Source:HGNC Symbol;Acc:HGNC:10752]	protein_coding	156.539	149.861	164.593	179.705	202.862	169.242
ENSG00000178982.10	19	38619082	38636955	EIF3K	eukaryotic translation initiation factor 3 subunit K [Source:HGNC Symbol;Acc:HGNC:24656]	protein_coding	2180.66	2043.07	2073.63	1122.69	1238	1271.57
ENSG00000178988.11	4	6707701	6709865	MRFAP1L1	Morf4 family associated protein 1 like 1 [Source:HGNC Symbol;Acc:HGNC:28796]	protein_coding	530.308	526.117	489.168	987.839	919.648	914.415
ENSG00000178996.14	5	54517759	54546586	SNX18	sorting nexin 18 [Source:HGNC Symbol;Acc:HGNC:19245]	protein_coding	17.3174	25.8676	25.1541	52.3344	55.3976	56.2051
ENSG00000178997.12	15	41182725	41230757	EXD1	exonuclease 3'-5' domain containing 1 [Source:HGNC Symbol;Acc:HGNC:28507]	protein_coding	11.5113	10.5079	4.3461	12.8571	5.2797	7.9148
ENSG00000178999.13	17	8204733	8210600	AURKB	aurora kinase B [Source:HGNC Symbol;Acc:HGNC:11390]	protein_coding	676.293	507.455	549.063	150.488	93.7242	102.755
ENSG00000179002.5	1	18839599	18859682	TAS1R2	taste 1 receptor member 2 [Source:HGNC Symbol;Acc:HGNC:14905]	protein_coding	0	0	0	0	0	0
ENSG00000179008.9	14	60396469	60515543	C14orf39	chromosome 14 open reading frame 39 [Source:HGNC Symbol;Acc:HGNC:19849]	protein_coding	0	0.609068	2.00671	7.5274	0.561047	2.78878
ENSG00000179010.15	4	6640091	6642745	MRFAP1	Morf4 family associated protein 1 [Source:HGNC Symbol;Acc:HGNC:24549]	protein_coding	1283.38	1207.85	1118.88	2033.28	1996.94	1970.47
ENSG00000179021.10	3	88149959	88168729	C3orf38	chromosome 3 open reading frame 38 [Source:HGNC Symbol;Acc:HGNC:28384]	protein_coding	350.878	361.043	319.973	347.092	351.815	326.279
ENSG00000179023.9	1	18480930	18485974	KLHDC7A	kelch domain containing 7A [Source:HGNC Symbol;Acc:HGNC:26791]	protein_coding	0	0	0	0	0	0
ENSG00000179029.15	17	8172457	8176399	TMEM107	transmembrane protein 107 [Source:HGNC Symbol;Acc:HGNC:28128]	protein_coding	101.597	109.502	125.744	103.641	89.7598	83.9607
ENSG00000179031.8	X	100910712	100911489	NSA2P3	NSA2 pseudogene 3 [Source:HGNC Symbol;Acc:HGNC:54582]	processed_pseudogene	0	0	1.76801	0	0	1.60989
ENSG00000179038.8	11	67195569	67197167	AP001885.1	tetratricopeptide repeat domain 3 (TTC3) pseudogene	transcribed_processed_pseudogene	0	0	0	0	0	0
ENSG00000179041.4	8	66429014	66430733	RRS1	ribosome biogenesis regulator 1 homolog [Source:HGNC Symbol;Acc:HGNC:17083]	protein_coding	309.262	313.8	319.126	611.859	546.795	591.633
ENSG00000179044.16	16	67184379	67190185	EXOC3L1	exocyst complex component 3 like 1 [Source:HGNC Symbol;Acc:HGNC:27540]	protein_coding	0	0	0	0	0	0
ENSG00000179046.8	4	188091273	188109603	TRIML2	tripartite motif family like 2 [Source:HGNC Symbol;Acc:HGNC:26378]	protein_coding	0	0	0	0	0	1.51355
ENSG00000179051.14	1	17406760	17439677	RCC2	regulator of chromosome condensation 2 [Source:HGNC Symbol;Acc:HGNC:30297]	protein_coding	2592.99	2462.01	2481.9	3281.73	3275.4	3294.65
ENSG00000179055.7	9	104694379	104695485	OR13D1	olfactory receptor family 13 subfamily D member 1 [Source:HGNC Symbol;Acc:HGNC:14695]	protein_coding	0	0	0	0	0	0
ENSG00000179057.14	11	18704312	18726230	IGSF22	immunoglobulin superfamily member 22 [Source:HGNC Symbol;Acc:HGNC:26750]	protein_coding	0	0	0	3.42963	0.737389	0
ENSG00000179058.7	9	129612225	129620776	C9orf50	chromosome 9 open reading frame 50 [Source:HGNC Symbol;Acc:HGNC:23677]	protein_coding	0.97559	1.94303	2.65202	3.12173	0	4.02472
ENSG00000179059.10	4	187995771	188005046	ZFP42	ZFP42 zinc finger protein [Source:HGNC Symbol;Acc:HGNC:30949]	protein_coding	8.10256	5.66637	8.59327	3.03458	3.47974	3.12989
ENSG00000179066.8	19	35090930	35113664	AC020907.1	novel transcript	lncRNA	0	0	0	0	0	0.823351
ENSG00000179071.5	11	85683848	85686195	CCDC89	coiled-coil domain containing 89 [Source:HGNC Symbol;Acc:HGNC:26762]	protein_coding	0	0	0	0	0.894919	0.804943
ENSG00000179073.6	6	132608225	132609302	TAAR3P	trace amine associated receptor 3, pseudogene [Source:HGNC Symbol;Acc:HGNC:4513]	transcribed_unprocessed_pseudogene	0	0	0	0	0	0
ENSG00000179082.3	9	129321016	129324905	C9orf106	chromosome 9 putative open reading frame 106 [Source:HGNC Symbol;Acc:HGNC:31370]	lncRNA	0	0.971517	2.65202	0	1.78984	0.804943
ENSG00000179083.6	X	93674013	93712274	FAM133A	family with sequence similarity 133 member A [Source:HGNC Symbol;Acc:HGNC:26748]	protein_coding	0	0.971586	0	0	1.78996	0
ENSG00000179085.8	1	155139891	155140595	DPM3	dolichyl-phosphate mannosyltransferase subunit 3, regulatory [Source:HGNC Symbol;Acc:HGNC:3007]	protein_coding	79.406	85.2893	81.363	104.907	111.743	105.665
ENSG00000179088.15	12	103237591	103495978	C12orf42	chromosome 12 open reading frame 42 [Source:HGNC Symbol;Acc:HGNC:24729]	protein_coding	16.7008	11.4846	20.5792	22.4616	10.6362	12.4542
ENSG00000179091.5	8	144095039	144097525	CYC1	cytochrome c1 [Source:HGNC Symbol;Acc:HGNC:2579]	protein_coding	1392.83	1372.26	1336.2	828.931	828.218	840.668
ENSG00000179094.16	17	8140472	8156506	PER1	period circadian regulator 1 [Source:HGNC Symbol;Acc:HGNC:8845]	protein_coding	501.955	595.006	612.258	290.017	303.272	254.778
ENSG00000179097.7	3	87792706	87993839	HTR1F	5-hydroxytryptamine receptor 1F [Source:HGNC Symbol;Acc:HGNC:5292]	protein_coding	0	0	0	0	0	0
ENSG00000179101.5	X	123514473	123514872	H3P47	H3 histone pseudogene 47 [Source:HGNC Symbol;Acc:HGNC:54475]	processed_pseudogene	4.87795	0	0	0	0	0
ENSG00000179104.9	12	82686880	83134870	TMTC2	transmembrane O-mannosyltransferase targeting cadherins 2 [Source:HGNC Symbol;Acc:HGNC:25440]	protein_coding	133.185	102.443	135.371	151.522	119.161	102.959
ENSG00000179111.9	17	8120592	8124106	HES7	hes family bHLH transcription factor 7 [Source:HGNC Symbol;Acc:HGNC:15977]	protein_coding	7.49762	12.5359	12.5126	7.7564	10.7593	15.9663
ENSG00000179115.11	19	12922479	12934037	FARSA	phenylalanyl-tRNA synthetase subunit alpha [Source:HGNC Symbol;Acc:HGNC:3592]	protein_coding	1021.78	855.739	861.912	632.574	694.235	736.257
ENSG00000179119.15	11	18606403	18634791	SPTY2D1	SPT2 chromatin protein domain containing 1 [Source:HGNC Symbol;Acc:HGNC:26818]	protein_coding	339.39	328.327	320.366	409.465	395.064	342.123
ENSG00000179131.7	7	66914581	66914943	AC073335.1	ribosomal protein L31 (Rpl31) pseudogene	processed_pseudogene	0	0	0	0	0.894919	0
ENSG00000179133.15	10	23202696	23344845	C10orf67	chromosome 10 open reading frame 67 [Source:HGNC Symbol;Acc:HGNC:28716]	protein_coding	0	0	0	3.10777	0.628362	0
ENSG00000179134.15	19	39342396	39385710	SAMD4B	sterile alpha motif domain containing 4B [Source:HGNC Symbol;Acc:HGNC:25492]	protein_coding	303.351	404.435	443.551	456.381	429.987	483.051
ENSG00000179136.7	17	12549764	12642854	LINC00670	long intergenic non-protein coding RNA 670 [Source:HGNC Symbol;Acc:HGNC:44338]	lncRNA	2.92677	2.91455	1.76801	5.20288	5.36951	2.41483
ENSG00000179141.9	13	29476515	29490105	MTUS2-AS1	MTUS2 antisense RNA 1 [Source:HGNC Symbol;Acc:HGNC:40924]	lncRNA	0	0	0	0	1.22159	0.564828
ENSG00000179142.2	8	142910559	142917843	CYP11B2	cytochrome P450 family 11 subfamily B member 2 [Source:HGNC Symbol;Acc:HGNC:2592]	protein_coding	0	0	0	0	0	0
ENSG00000179144.5	7	150514872	150521073	GIMAP7	GTPase, IMAP family member 7 [Source:HGNC Symbol;Acc:HGNC:22404]	protein_coding	19.5118	21.3734	25.6362	33.2985	29.5323	28.173
ENSG00000179148.10	17	8095900	8119047	ALOXE3	arachidonate lipoxygenase 3 [Source:HGNC Symbol;Acc:HGNC:13743]	protein_coding	0	0.765048	0	36.3925	19.743	24.7022
ENSG00000179151.13	15	74630558	74696292	EDC3	enhancer of mRNA decapping 3 [Source:HGNC Symbol;Acc:HGNC:26114]	protein_coding	401.86	444.92	406.399	408.88	528.44	439.017
ENSG00000179152.20	3	44338119	44409451	TCAIM	T cell activation inhibitor, mitochondrial [Source:HGNC Symbol;Acc:HGNC:25241]	protein_coding	199.817	222.345	232.07	352.813	358.011	338.107
ENSG00000179157.4	6	43363479	43364219	RPS2P28	ribosomal protein S2 pseudogene 28 [Source:HGNC Symbol;Acc:HGNC:35780]	processed_pseudogene	4.87795	9.71517	7.07205	7.28404	5.36951	7.24449
ENSG00000179163.12	1	23845077	23868290	FUCA1	alpha-L-fucosidase 1 [Source:HGNC Symbol;Acc:HGNC:4006]	protein_coding	359.993	389.578	373.05	559.83	530.687	557.826
ENSG00000179165.11	6	36390551	36442854	PXT1	peroxisomal testis enriched protein 1 [Source:HGNC Symbol;Acc:HGNC:18312]	protein_coding	3.26452	3.2052	3.54967	5.57117	6.58807	2.1548
ENSG00000179168.15	19	38384267	38388082	GGN	gametogenetin [Source:HGNC Symbol;Acc:HGNC:18869]	protein_coding	0	0	0	0	0	0
ENSG00000179170.11	3	125747084	125748098	OR7E97P	olfactory receptor family 7 subfamily E member 97 pseudogene [Source:HGNC Symbol;Acc:HGNC:14834]	unprocessed_pseudogene	0	0	0	0	0	0
ENSG00000179172.10	1	12847377	12848720	HNRNPCL1	heterogeneous nuclear ribonucleoprotein C like 1 [Source:HGNC Symbol;Acc:HGNC:29295]	protein_coding	0.97559	2.91455	2.65202	0	2.68476	1.60989
ENSG00000179178.11	1	43269983	43274002	TMEM125	transmembrane protein 125 [Source:HGNC Symbol;Acc:HGNC:28275]	protein_coding	0	0	0	0	1.53944	0.692333
ENSG00000179195.16	12	123971845	124015439	ZNF664	zinc finger protein 664 [Source:HGNC Symbol;Acc:HGNC:25406]	protein_coding	903.476	1000.58	947.81	1222.52	1142.7	1160.42
ENSG00000179213.13	19	51246348	51269330	SIGLECL1	SIGLEC family like 1 [Source:HGNC Symbol;Acc:HGNC:26856]	protein_coding	0	0	0	0	0	0
ENSG00000179218.15	19	12938578	12944489	CALR	calreticulin [Source:HGNC Symbol;Acc:HGNC:1455]	protein_coding	5669.44	5917.36	5898.98	5884.6	6051.76	6196.38
ENSG00000179219.5	16	85282958	85285963	LINC00311	long intergenic non-protein coding RNA 311 [Source:HGNC Symbol;Acc:HGNC:28312]	lncRNA	4.87795	6.80062	3.53602	2.08115	6.26443	0.804943
ENSG00000179222.18	X	51803007	51902354	MAGED1	MAGE family member D1 [Source:HGNC Symbol;Acc:HGNC:6813]	protein_coding	561.623	475.793	460.438	539.521	479.57	430.857
ENSG00000179240.13	11	76381303	76414619	GVQW3	GVQW motif containing 3 [Source:HGNC Symbol;Acc:HGNC:51239]	protein_coding	62.3829	62.7692	61.7481	67.6918	67.1537	96.059
ENSG00000179241.13	11	35943981	36232136	LDLRAD3	low density lipoprotein receptor class A domain containing 3 [Source:HGNC Symbol;Acc:HGNC:27046]	protein_coding	56.456	52.3533	59.76	82.3727	85.0833	91.3904
ENSG00000179242.16	20	61252261	61940617	CDH4	cadherin 4 [Source:HGNC Symbol;Acc:HGNC:1763]	protein_coding	1.37651	4.6091	1.24728	1.64558	0	0
ENSG00000179253.3	20	61717506	61719748	AL162457.1	novel transcript, antisense to CDH4	lncRNA	3.90236	0.971517	2.65202	1.04058	0.894919	0
ENSG00000179256.2	12	14804650	14814182	SMCO3	single-pass membrane protein with coiled-coil domains 3 [Source:HGNC Symbol;Acc:HGNC:34401]	protein_coding	0	0	0	0	0	0
ENSG00000179262.10	19	12945855	12953642	RAD23A	RAD23 homolog A, nucleotide excision repair protein [Source:HGNC Symbol;Acc:HGNC:9812]	protein_coding	1312.69	1289.25	1243.85	1162.27	1232.86	1259.4
ENSG00000179270.7	2	29060976	29074523	PCARE	photoreceptor cilium actin regulator [Source:HGNC Symbol;Acc:HGNC:34383]	protein_coding	0	0	0	0	0	0
ENSG00000179271.3	19	12953119	12957223	GADD45GIP1	GADD45G interacting protein 1 [Source:HGNC Symbol;Acc:HGNC:29996]	protein_coding	501.453	460.499	492.391	438.083	396.449	421.79
ENSG00000179277.9	17	15786618	15787575	MEIS3P1	Meis homeobox 3 pseudogene 1 [Source:HGNC Symbol;Acc:HGNC:7002]	processed_pseudogene	0	0	0	0	0	0
ENSG00000179284.6	19	12965159	12974760	DAND5	DAN domain BMP antagonist family member 5 [Source:HGNC Symbol;Acc:HGNC:26780]	protein_coding	3.91929	6.83012	2.66352	4.18036	2.6964	4.04217
ENSG00000179292.5	11	66291894	66296664	TMEM151A	transmembrane protein 151A [Source:HGNC Symbol;Acc:HGNC:28497]	protein_coding	0	0.971517	0	0	0	0
ENSG00000179295.18	12	112418351	112509918	PTPN11	protein tyrosine phosphatase non-receptor type 11 [Source:HGNC Symbol;Acc:HGNC:9644]	protein_coding	1439.93	1636.83	1482.88	1167.09	1165.89	1086.62
ENSG00000179299.17	4	40749925	40811184	NSUN7	NOP2/Sun RNA methyltransferase family member 7 [Source:HGNC Symbol;Acc:HGNC:25857]	protein_coding	0	1.61084	0	0	4.69725	0.439067
ENSG00000179300.4	X	78656068	78659328	RTL3	retrotransposon Gag like 3 [Source:HGNC Symbol;Acc:HGNC:22997]	protein_coding	8.78031	14.5728	5.30403	29.1361	12.5289	19.3186
ENSG00000179304.17	X	52891306	52908560	FAM156B	family with sequence similarity 156 member B [Source:HGNC Symbol;Acc:HGNC:31962]	protein_coding	217.316	141.094	132.049	153.083	124.333	187.153
ENSG00000179314.14	17	6057807	6124427	WSCD1	WSC domain containing 1 [Source:HGNC Symbol;Acc:HGNC:29060]	protein_coding	0	0	0	0	0	0
ENSG00000179331.3	11	107928448	107963482	RAB39A	RAB39A, member RAS oncogene family [Source:HGNC Symbol;Acc:HGNC:16521]	protein_coding	17.5606	21.3734	26.5202	24.9738	34.9018	26.5631
ENSG00000179335.19	15	74598500	74645414	CLK3	CDC like kinase 3 [Source:HGNC Symbol;Acc:HGNC:2071]	protein_coding	1264.26	1041.9	1042.93	599.26	486.404	530.255
ENSG00000179342.4	7	66505155	66506223	AC008267.1	guanine nucleotide binding protein (G protein), alpha 11 (Gq class) (GNA11) pseudogene	processed_pseudogene	0	0	0	0	0	0
ENSG00000179344.16	6	32659467	32668383	HLA-DQB1	major histocompatibility complex, class II, DQ beta 1 [Source:HGNC Symbol;Acc:HGNC:4944]	protein_coding	1480.98	1990.67	1971.02	2823.08	1832.06	1827.06
ENSG00000179348.12	3	128479427	128493201	GATA2	GATA binding protein 2 [Source:HGNC Symbol;Acc:HGNC:4171]	protein_coding	0	0	0	0	0	0
ENSG00000179361.18	15	74541206	74598131	ARID3B	AT-rich interaction domain 3B [Source:HGNC Symbol;Acc:HGNC:14350]	protein_coding	829.402	873.406	880.362	1196.7	1304.69	1334.57
ENSG00000179362.14	15	45511136	45586290	HMGN2P46	high mobility group nucleosomal binding domain 2 pseudogene 46 [Source:HGNC Symbol;Acc:HGNC:26817]	transcribed_processed_pseudogene	4.91633	9.92972	4.01568	1.18173	6.09788	7.67428
ENSG00000179363.7	X	103710909	103714032	TMEM31	transmembrane protein 31 [Source:HGNC Symbol;Acc:HGNC:28601]	protein_coding	0	0.971517	0.884006	0	0	0
ENSG00000179364.14	14	105300563	105398147	PACS2	phosphofurin acidic cluster sorting protein 2 [Source:HGNC Symbol;Acc:HGNC:23794]	protein_coding	445.197	317.05	408.738	300.32	305.216	284.045
ENSG00000179381.8	21	13544210	13545185	OR4K11P	olfactory receptor family 4 subfamily K member 11 pseudogene [Source:HGNC Symbol;Acc:HGNC:15402]	unprocessed_pseudogene	0	0	0	0	0	0
ENSG00000179387.10	4	140524168	140553770	ELMOD2	ELMO domain containing 2 [Source:HGNC Symbol;Acc:HGNC:28111]	protein_coding	313.781	253.73	196.375	204.894	207.466	199.552
ENSG00000179388.9	8	22687659	22693480	EGR3	early growth response 3 [Source:HGNC Symbol;Acc:HGNC:3240]	protein_coding	262.745	342.553	301.25	291.165	309.138	340.203
ENSG00000179397.18	1	244454377	244641177	CATSPERE	catsper channel auxiliary subunit epsilon [Source:HGNC Symbol;Acc:HGNC:28491]	protein_coding	13.1321	3.76969	1.37205	7.25749	2.98706	2.75785
ENSG00000179399.15	13	91398621	92873682	GPC5	glypican 5 [Source:HGNC Symbol;Acc:HGNC:4453]	protein_coding	0	0.726109	0	0.777724	0.668859	0.601612
ENSG00000179403.12	1	1434861	1442882	VWA1	von Willebrand factor A domain containing 1 [Source:HGNC Symbol;Acc:HGNC:30910]	protein_coding	0.330188	0	0	0	0	0
ENSG00000179406.8	7	66376044	66493566	LINC00174	long intergenic non-protein coding RNA 174 [Source:HGNC Symbol;Acc:HGNC:27788]	lncRNA	150.292	148.112	163.694	245.902	215.831	205.831
ENSG00000179407.3	3	128462439	128467248	DNAJB8	DnaJ heat shock protein family (Hsp40) member B8 [Source:HGNC Symbol;Acc:HGNC:23699]	protein_coding	0	0	0	0	0	0
ENSG00000179409.11	17	744421	753999	GEMIN4	gem nuclear organelle associated protein 4 [Source:HGNC Symbol;Acc:HGNC:15717]	protein_coding	442.911	416.891	408.059	351.021	396.496	412.498
ENSG00000179412.11	1	13163914	13165631	HNRNPCL4	heterogeneous nuclear ribonucleoprotein C like 4 [Source:HGNC Symbol;Acc:HGNC:51333]	protein_coding	0	1.94303	0	0	0	0
ENSG00000179420.11	7	143062330	143063585	OR6W1P	olfactory receptor family 6 subfamily W member 1 pseudogene [Source:HGNC Symbol;Acc:HGNC:15091]	transcribed_unprocessed_pseudogene	0	0	0	0	0	0
ENSG00000179428.2	7	22725395	22727620	IL6-AS1	IL6 antisense RNA 1 [Source:HGNC Symbol;Acc:HGNC:40301]	lncRNA	0	0	0	0	0	0
ENSG00000179431.7	11	35618460	35620865	FJX1	four-jointed box kinase 1 [Source:HGNC Symbol;Acc:HGNC:17166]	protein_coding	61.0496	59.9136	63.3357	37.3374	25.16	34.3107
ENSG00000179443.5	9	35991336	35992285	OR13C6P	olfactory receptor family 13 subfamily C member 6 pseudogene [Source:HGNC Symbol;Acc:HGNC:15101]	unprocessed_pseudogene	0	0	0	0	0	0
ENSG00000179447.2	20	19242302	19284596	SLC24A3-AS1	SLC24A3 antisense RNA 1 [Source:HGNC Symbol;Acc:HGNC:40540]	lncRNA	0	0	0	0	0	0
ENSG00000179452.2	1	181236388	181238604	LINC01699	long intergenic non-protein coding RNA 1699 [Source:HGNC Symbol;Acc:HGNC:52487]	lncRNA	0	0	0	0	0	0
ENSG00000179454.14	14	44924324	45042322	KLHL28	kelch like family member 28 [Source:HGNC Symbol;Acc:HGNC:19741]	protein_coding	220.374	174.471	133.014	213.951	184.084	267.323
ENSG00000179455.10	15	23565674	23630075	MKRN3	makorin ring finger protein 3 [Source:HGNC Symbol;Acc:HGNC:7114]	protein_coding	0	0	0	1.59819	0	0
ENSG00000179456.10	1	244048939	244057476	ZBTB18	zinc finger and BTB domain containing 18 [Source:HGNC Symbol;Acc:HGNC:13030]	protein_coding	127.265	118.678	113.365	146.21	126.532	119.914
ENSG00000179460.5	7	20582072	20583206	EEF1A1P27	eukaryotic translation elongation factor 1 alpha 1 pseudogene 27 [Source:HGNC Symbol;Acc:HGNC:37900]	processed_pseudogene	1.95118	0.971517	1.76801	1.04058	1.78984	2.41483
ENSG00000179468.5	7	143026158	143027195	OR9A2	olfactory receptor family 9 subfamily A member 2 [Source:HGNC Symbol;Acc:HGNC:15093]	protein_coding	0.97559	0	0	0	0	0
ENSG00000179476.8	14	44897275	44907257	C14orf28	chromosome 14 open reading frame 28 [Source:HGNC Symbol;Acc:HGNC:19834]	protein_coding	47.2239	40.5927	52.7143	39.4058	43.733	41.2812
ENSG00000179477.11	17	8072636	8087716	ALOX12B	arachidonate 12-lipoxygenase, 12R type [Source:HGNC Symbol;Acc:HGNC:430]	protein_coding	9.89579	4.9912	1.93826	2.2275	4.59767	0.574364
ENSG00000179520.11	12	100357074	100422055	SLC17A8	solute carrier family 17 member 8 [Source:HGNC Symbol;Acc:HGNC:20151]	protein_coding	0	0.642722	0	0	0.592047	0
ENSG00000179523.5	15	44527257	44537046	EIF3J-DT	EIF3J divergent transcript [Source:HGNC Symbol;Acc:HGNC:48616]	lncRNA	36.3109	33.4633	32.1895	41.4189	32.5354	31.6806
ENSG00000179526.17	8	144098633	144108124	SHARPIN	SHANK associated RH domain interactor [Source:HGNC Symbol;Acc:HGNC:25321]	protein_coding	198.821	236.254	219.57	412.959	366.359	327.741
ENSG00000179528.16	2	74497517	74503316	LBX2	ladybird homeobox 2 [Source:HGNC Symbol;Acc:HGNC:15525]	protein_coding	1.8157	0.61924	1.06412	1.98977	2.781	9.51113
ENSG00000179532.13	11	6497260	6593758	DNHD1	dynein heavy chain domain 1 [Source:HGNC Symbol;Acc:HGNC:26532]	protein_coding	307.037	284.5	429.482	406.605	386.375	421.409
ENSG00000179542.16	X	143622790	143636101	SLITRK4	SLIT and NTRK like family member 4 [Source:HGNC Symbol;Acc:HGNC:23502]	protein_coding	0	1.98816	0.677749	0.797788	1.37223	0.617133
ENSG00000179546.4	1	23191895	23194729	HTR1D	5-hydroxytryptamine receptor 1D [Source:HGNC Symbol;Acc:HGNC:5289]	protein_coding	0.97559	1.94303	4.42003	3.12173	0.894919	0
ENSG00000179562.3	7	127580628	127593611	GCC1	GRIP and coiled-coil domain containing 1 [Source:HGNC Symbol;Acc:HGNC:19095]	protein_coding	171.367	211.144	213.117	591.717	565.729	570.359
ENSG00000179564.4	3	50279087	50288114	LSMEM2	leucine rich single-pass membrane protein 2 [Source:HGNC Symbol;Acc:HGNC:26781]	protein_coding	0	0	0	1.04058	0	0
ENSG00000179571.10	1	143595216	143635641	NBPF17P	NBPF member 17, pseudogene [Source:HGNC Symbol;Acc:HGNC:31997]	unprocessed_pseudogene	0	0	0	0	0	0
ENSG00000179577.3	8	104419512	104421500	AP003471.1	novel transcript, sense intronic to DPYS	lncRNA	0	0.971517	0	0	0	0
ENSG00000179580.10	16	1966823	1968975	RNF151	ring finger protein 151 [Source:HGNC Symbol;Acc:HGNC:23235]	protein_coding	1.94484	0	0	0	0.895335	0
ENSG00000179583.20	16	10866222	10943021	CIITA	class II major histocompatibility complex transactivator [Source:HGNC Symbol;Acc:HGNC:7067]	protein_coding	3048.28	2686.59	3383.04	2147.08	2128.4	2156.32
ENSG00000179588.9	16	88453280	88537031	ZFPM1	zinc finger protein, FOG family member 1 [Source:HGNC Symbol;Acc:HGNC:19762]	protein_coding	43.3469	42.7502	37.3434	96.2114	71.8608	62.1023
ENSG00000179593.16	17	8039034	8049134	ALOX15B	arachidonate 15-lipoxygenase type B [Source:HGNC Symbol;Acc:HGNC:434]	protein_coding	0	0	0	2.04768	1.21185	0
ENSG00000179598.6	17	17200995	17206333	PLD6	phospholipase D family member 6 [Source:HGNC Symbol;Acc:HGNC:30447]	protein_coding	136.583	124.354	133.485	226.846	252.367	207.675
ENSG00000179600.4	14	63312835	63318935	GPHB5	glycoprotein hormone subunit beta 5 [Source:HGNC Symbol;Acc:HGNC:18055]	protein_coding	0	0	0	0	0	0
ENSG00000179603.18	7	126438598	127253093	GRM8	glutamate metabotropic receptor 8 [Source:HGNC Symbol;Acc:HGNC:4600]	protein_coding	7.47103	4.12295	10.7961	22.0953	14.4083	10.1682
ENSG00000179604.10	17	73283624	73312005	CDC42EP4	CDC42 effector protein 4 [Source:HGNC Symbol;Acc:HGNC:17147]	protein_coding	195.38	169.183	174.644	860.23	789.479	827.072
ENSG00000179611.3	13	43968424	43971199	DGKZP1	diacylglycerol kinase zeta pseudogene 1 [Source:HGNC Symbol;Acc:HGNC:39263]	processed_pseudogene	0	0	0	0	2.68476	0
ENSG00000179615.3	12	55572468	55575612	OR2AP1	olfactory receptor family 2 subfamily AP member 1 [Source:HGNC Symbol;Acc:HGNC:15335]	protein_coding	1.95118	0	1.76801	1.04058	1.78984	1.60989
ENSG00000179626.4	12	55549602	55555832	OR6C4	olfactory receptor family 6 subfamily C member 4 [Source:HGNC Symbol;Acc:HGNC:19632]	protein_coding	3.90236	3.88607	3.53602	3.12173	2.68476	2.41483
ENSG00000179627.10	14	104800596	104804712	ZBTB42	zinc finger and BTB domain containing 42 [Source:HGNC Symbol;Acc:HGNC:32550]	protein_coding	3.71551	0.924999	1.68336	2.97226	6.71948	4.59841
ENSG00000179630.11	13	43879284	43893932	LACC1	laccase domain containing 1 [Source:HGNC Symbol;Acc:HGNC:26789]	protein_coding	0	0	0	0	0	0
ENSG00000179632.10	8	144104461	144107611	MAF1	MAF1 homolog, negative regulator of RNA polymerase III [Source:HGNC Symbol;Acc:HGNC:24966]	protein_coding	640.066	616.604	557.503	967.351	1113.71	1119.33
ENSG00000179636.15	14	21024109	21036276	TPPP2	tubulin polymerization promoting protein family member 2 [Source:HGNC Symbol;Acc:HGNC:19293]	protein_coding	0	0	0	0	0	0
ENSG00000179639.10	1	159289714	159308224	FCER1A	Fc fragment of IgE receptor Ia [Source:HGNC Symbol;Acc:HGNC:3609]	protein_coding	0	0	0	0	0	0
ENSG00000179673.5	17	46978156	46979253	RPRML	reprimo like [Source:HGNC Symbol;Acc:HGNC:32422]	protein_coding	0	0	0	0	0	0
ENSG00000179674.4	3	160677160	160678448	ARL14	ADP ribosylation factor like GTPase 14 [Source:HGNC Symbol;Acc:HGNC:22974]	protein_coding	0	0	0	0	0	0
ENSG00000179676.7	18	64079989	64149088	LINC00305	long intergenic non-protein coding RNA 305 [Source:HGNC Symbol;Acc:HGNC:28597]	lncRNA	0	0	0	1.30081	0	1.00625
ENSG00000179695.3	12	55444069	55453347	OR6C2	olfactory receptor family 6 subfamily C member 2 [Source:HGNC Symbol;Acc:HGNC:15436]	protein_coding	0	0	0	0	0	0
ENSG00000179698.14	8	144107726	144118328	WDR97	WD repeat domain 97 [Source:HGNC Symbol;Acc:HGNC:26959]	protein_coding	52.1538	14.9291	17.3018	27.6243	23.7197	21.357
ENSG00000179709.8	19	55947832	55988629	NLRP8	NLR family pyrin domain containing 8 [Source:HGNC Symbol;Acc:HGNC:22940]	protein_coding	0.97559	0.971517	0	0	0.894919	0
ENSG00000179715.13	12	47079603	47236662	PCED1B	PC-esterase domain containing 1B [Source:HGNC Symbol;Acc:HGNC:28255]	protein_coding	8.25908	6.6875	7.94197	6.1396	6.19866	3.95777
ENSG00000179743.4	1	15834474	15848147	FLJ37453	uncharacterized LOC729614 [Source:NCBI gene (formerly Entrezgene);Acc:729614]	lncRNA	43.9016	49.5474	45.9683	13.5275	20.5831	12.8791
ENSG00000179750.16	22	38982347	38992804	APOBEC3B	apolipoprotein B mRNA editing enzyme catalytic subunit 3B [Source:HGNC Symbol;Acc:HGNC:17352]	protein_coding	69.9189	85.1621	93.4275	41.1129	58.1061	49.3379
ENSG00000179751.7	19	39202825	39204263	SYCN	syncollin [Source:HGNC Symbol;Acc:HGNC:18442]	protein_coding	0	0	0	0	0	0
ENSG00000179755.3	16	35021749	35024229	AC135776.1	novel transcript	lncRNA	0	0	0	0	0	0
ENSG00000179761.12	17	28950513	29057216	PIPOX	pipecolic acid and sarcosine oxidase [Source:HGNC Symbol;Acc:HGNC:17804]	protein_coding	4.0418	19.02	6.30891	16.643	7.24115	6.09942
ENSG00000179766.19	9	35406755	35483035	ATP8B5P	ATPase phospholipid transporting 8B5, pseudogene [Source:HGNC Symbol;Acc:HGNC:27245]	transcribed_unprocessed_pseudogene	0	0.975765	0.887871	0	0	3.23385
ENSG00000179772.8	20	31844303	31845604	FOXS1	forkhead box S1 [Source:HGNC Symbol;Acc:HGNC:3735]	protein_coding	0	0	0	0	0	0
ENSG00000179774.9	10	68230595	68232113	ATOH7	atonal bHLH transcription factor 7 [Source:HGNC Symbol;Acc:HGNC:13907]	protein_coding	0	0	0	0	0	0
ENSG00000179776.19	16	66366622	66404784	CDH5	cadherin 5 [Source:HGNC Symbol;Acc:HGNC:1764]	protein_coding	0	0	0	0	0	0
ENSG00000179796.12	3	26622806	26717537	LRRC3B	leucine rich repeat containing 3B [Source:HGNC Symbol;Acc:HGNC:28105]	protein_coding	0	0	0	0	0	0
ENSG00000179799.9	3	75356437	75362268	OR7E22P	olfactory receptor family 7 subfamily E member 22 pseudogene [Source:HGNC Symbol;Acc:HGNC:8394]	transcribed_unprocessed_pseudogene	0	0	0	1.21349	0	0
ENSG00000179813.7	13	42781550	42791549	FAM216B	family with sequence similarity 216 member B [Source:HGNC Symbol;Acc:HGNC:26883]	protein_coding	0	0	0	0	0	0
ENSG00000179817.5	11	18172837	18174280	MRGPRX4	MAS related GPR family member X4 [Source:HGNC Symbol;Acc:HGNC:17617]	protein_coding	0	0	0	0	0	0
ENSG00000179818.14	2	69962263	70103220	PCBP1-AS1	PCBP1 antisense RNA 1 [Source:HGNC Symbol;Acc:HGNC:42948]	lncRNA	571.983	267.633	247.908	911.522	495.49	1124.89
ENSG00000179820.16	19	53864763	53876435	MYADM	myeloid associated differentiation marker [Source:HGNC Symbol;Acc:HGNC:7544]	protein_coding	0	0.926627	2.52948	0.992495	0.853568	0
ENSG00000179826.8	11	18120955	18138488	MRGPRX3	MAS related GPR family member X3 [Source:HGNC Symbol;Acc:HGNC:17980]	protein_coding	0	0	0	0	0	0.76302
ENSG00000179832.17	8	144148016	144261940	MROH1	maestro heat like repeat family member 1 [Source:HGNC Symbol;Acc:HGNC:26958]	protein_coding	243.886	208.121	238.419	201.41	181.533	187.422
ENSG00000179833.4	2	64631621	64751005	SERTAD2	SERTA domain containing 2 [Source:HGNC Symbol;Acc:HGNC:30784]	protein_coding	1338.95	1381.89	1633.41	1222.42	1163.59	1078.79
ENSG00000179840.5	1	9652610	9654586	PIK3CD-AS1	PIK3CD antisense RNA 1 [Source:HGNC Symbol;Acc:HGNC:32346]	lncRNA	33.1701	40.8037	38.0122	82.2056	102.021	93.3734
ENSG00000179841.8	14	64465499	64474503	AKAP5	A-kinase anchoring protein 5 [Source:HGNC Symbol;Acc:HGNC:375]	protein_coding	54.3517	73.8835	66.8385	57.9722	75.6764	73.6734
ENSG00000179846.10	19	45149750	45160815	NKPD1	NTPase KAP family P-loop domain containing 1 [Source:HGNC Symbol;Acc:HGNC:24739]	protein_coding	1.85046	2.76409	3.35348	1.97372	1.69744	2.29017
ENSG00000179855.9	19	3585478	3593541	GIPC3	GIPC PDZ domain containing family member 3 [Source:HGNC Symbol;Acc:HGNC:18183]	protein_coding	0	0	0	0	0	0
ENSG00000179859.10	17	7913339	7916289	RNF227	ring finger protein 227 [Source:HGNC Symbol;Acc:HGNC:27571]	protein_coding	30.7119	33.5433	37.7035	31.701	34.5338	26.661
ENSG00000179862.7	1	40861054	40862363	CITED4	Cbp/p300 interacting transactivator with Glu/Asp rich carboxy-terminal domain 4 [Source:HGNC Symbol;Acc:HGNC:18696]	protein_coding	0	0	0	0	0	0
ENSG00000179869.15	7	48171458	48647497	ABCA13	ATP binding cassette subfamily A member 13 [Source:HGNC Symbol;Acc:HGNC:14638]	protein_coding	5.0556	1.25862	2.34802	4.04427	7.12319	5.21411
ENSG00000179873.14	19	55785397	55836800	NLRP11	NLR family pyrin domain containing 11 [Source:HGNC Symbol;Acc:HGNC:22945]	protein_coding	102.038	70.7107	89.6965	99.8675	97.1756	112.532
ENSG00000179886.6	8	143597831	143603224	TIGD5	tigger transposable element derived 5 [Source:HGNC Symbol;Acc:HGNC:18336]	protein_coding	68.2913	44.6898	59.2284	114.463	127.078	124.766
ENSG00000179889.19	16	14974591	15139339	PDXDC1	pyridoxal dependent decarboxylase domain containing 1 [Source:HGNC Symbol;Acc:HGNC:28995]	protein_coding	1281.53	1301.54	1108.52	1086.48	1060.67	1093.59
ENSG00000179899.8	12	55411727	55414787	PHC1P1	polyhomeotic homolog 1 pseudogene 1 [Source:HGNC Symbol;Acc:HGNC:34502]	processed_pseudogene	14.6339	6.80062	0.884006	21.8521	15.2136	8.85437
ENSG00000179902.13	1	109105951	109113857	C1orf194	chromosome 1 open reading frame 194 [Source:HGNC Symbol;Acc:HGNC:32331]	protein_coding	0	0	0	0	0	0
ENSG00000179909.15	19	57697367	57709194	ZNF154	zinc finger protein 154 [Source:HGNC Symbol;Acc:HGNC:12939]	protein_coding	59.4539	47.7465	51.2659	145.897	138.215	144.202
ENSG00000179912.20	12	57253762	57431005	R3HDM2	R3H domain containing 2 [Source:HGNC Symbol;Acc:HGNC:29167]	protein_coding	341.819	272.335	254.496	455.934	371.03	410.181
ENSG00000179913.11	19	17794828	17813576	B3GNT3	UDP-GlcNAc:betaGal beta-1,3-N-acetylglucosaminyltransferase 3 [Source:HGNC Symbol;Acc:HGNC:13528]	protein_coding	0	0.879828	0.800576	0.94237	0	0
ENSG00000179914.5	1	160876540	160885180	ITLN1	intelectin 1 [Source:HGNC Symbol;Acc:HGNC:18259]	protein_coding	0	0	0	0	1.14827	1.03282
ENSG00000179915.24	2	49918503	51225575	NRXN1	neurexin 1 [Source:HGNC Symbol;Acc:HGNC:8008]	protein_coding	0	0	0	12.5124	1.13188	0.50904
ENSG00000179918.19	16	30443631	30445874	SEPHS2	selenophosphate synthetase 2 [Source:HGNC Symbol;Acc:HGNC:19686]	protein_coding	1275.1	1278.52	1276.5	1786.67	1864.12	1882.76
ENSG00000179919.3	12	55221025	55221975	OR10A7	olfactory receptor family 10 subfamily A member 7 [Source:HGNC Symbol;Acc:HGNC:15329]	protein_coding	0	0	0	0	0	0
ENSG00000179921.15	2	218259496	218263861	GPBAR1	G protein-coupled bile acid receptor 1 [Source:HGNC Symbol;Acc:HGNC:19680]	protein_coding	4.07371	1.25382	2.21477	1.34295	2.24211	4.02353
ENSG00000179922.6	19	55620741	55624566	ZNF784	zinc finger protein 784 [Source:HGNC Symbol;Acc:HGNC:33111]	protein_coding	21.2269	18.2558	18.3252	39.1069	41.5985	38.2122
ENSG00000179930.6	1	182054570	182061712	ZNF648	zinc finger protein 648 [Source:HGNC Symbol;Acc:HGNC:18190]	protein_coding	0	0	0	0	0	0
ENSG00000179933.6	14	23095505	23100456	C14orf119	chromosome 14 open reading frame 119 [Source:HGNC Symbol;Acc:HGNC:20270]	protein_coding	306.459	329.383	306.492	461.639	462.021	478.032
ENSG00000179934.7	3	39329709	39333680	CCR8	C-C motif chemokine receptor 8 [Source:HGNC Symbol;Acc:HGNC:1609]	protein_coding	42.5889	55.0441	63.1234	57.0692	53.1979	53.4701
ENSG00000179935.10	20	18786065	18794579	LINC00652	long intergenic non-protein coding RNA 652 [Source:HGNC Symbol;Acc:HGNC:25003]	lncRNA	12.7929	13.7194	25.1119	16.3088	19.0687	20.122
ENSG00000179938.12	15	30083053	30093499	GOLGA8J	golgin A8 family member J [Source:HGNC Symbol;Acc:HGNC:38650]	protein_coding	3.02439	3.01176	0.913491	0	0	2.49537
ENSG00000179941.9	12	76344474	76348415	BBS10	Bardet-Biedl syndrome 10 [Source:HGNC Symbol;Acc:HGNC:26291]	protein_coding	73.1693	108.81	81.3285	167.533	161.085	160.989
ENSG00000179943.8	19	55591376	55601970	FIZ1	FLT3 interacting zinc finger 1 [Source:HGNC Symbol;Acc:HGNC:25917]	protein_coding	127.416	119.286	109.194	195.804	216.838	224.64
ENSG00000179950.14	8	143816344	143829352	PUF60	poly(U) binding splicing factor 60 [Source:HGNC Symbol;Acc:HGNC:17042]	protein_coding	935.54	940.5	920.672	813.908	886.191	895.335
ENSG00000179954.16	19	55488404	55519099	SSC5D	scavenger receptor cysteine rich family member with 5 domains [Source:HGNC Symbol;Acc:HGNC:26641]	protein_coding	4.30487	1.22012	2.38354	3.31612	14.2175	2.36736
ENSG00000179958.10	16	30423615	30430030	DCTPP1	dCTP pyrophosphatase 1 [Source:HGNC Symbol;Acc:HGNC:28777]	protein_coding	807.44	922.743	915.191	963.127	1010.65	1033.46
ENSG00000179965.12	16	30407414	30431108	ZNF771	zinc finger protein 771 [Source:HGNC Symbol;Acc:HGNC:29653]	protein_coding	31.1729	31.7928	36.6686	59.2346	61.1657	49.3079
ENSG00000179967.11	4	139114930	139115374	PPP1R14BP3	protein phosphatase 1 regulatory inhibitor subunit 14B pseudogene 3 [Source:HGNC Symbol;Acc:HGNC:16330]	processed_pseudogene	5.85354	0	0	2.08115	1.78984	1.60989
ENSG00000179978.11	5	70094659	70128434	NAIPP2	NAIP pseudogene 2 [Source:HGNC Symbol;Acc:HGNC:16042]	unprocessed_pseudogene	23.4142	13.6012	5.30403	0	2.68476	4.02472
ENSG00000179981.11	18	75210755	75289950	TSHZ1	teashirt zinc finger homeobox 1 [Source:HGNC Symbol;Acc:HGNC:10669]	protein_coding	202.551	215.268	203.52	266.845	232.94	226.309
ENSG00000179988.15	10	122954381	122997513	PSTK	phosphoseryl-tRNA kinase [Source:HGNC Symbol;Acc:HGNC:28578]	protein_coding	33.7336	37.5632	42.0591	49.6903	60.2862	63.8477
ENSG00000179994.11	7	72862757	72871581	SPDYE7P	speedy/RINGO cell cycle regulator family member E7, pseudogene [Source:HGNC Symbol;Acc:HGNC:35466]	transcribed_unprocessed_pseudogene	0	0	0	0	0	0
ENSG00000179997.8	2	174501952	174502312	RPA3P1	RPA3 pseudogene 1 [Source:HGNC Symbol;Acc:HGNC:54790]	processed_pseudogene	0	0	0	0	0	0
ENSG00000180008.9	14	55027230	55049489	SOCS4	suppressor of cytokine signaling 4 [Source:HGNC Symbol;Acc:HGNC:19392]	protein_coding	668.494	679.436	624.64	920.007	860.124	868.605
ENSG00000180011.7	18	75195113	75209139	ZADH2	zinc binding alcohol dehydrogenase domain containing 2 [Source:HGNC Symbol;Acc:HGNC:28697]	protein_coding	700.565	493.608	540.918	620.59	539.281	538.03
ENSG00000180015.12	4	188738373	188739494	AC093909.1	mitochondrial translational release factor 1-like (MTRF1L) pseudogene	processed_pseudogene	2.92677	2.91455	0	0	0	4.02472
ENSG00000180016.2	17	3397104	3398410	OR1E1	olfactory receptor family 1 subfamily E member 1 [Source:HGNC Symbol;Acc:HGNC:8189]	protein_coding	0	0	0	0	0	0
ENSG00000180019.6	7	112446086	112446375	AC079741.1	ribosomal protein S27a (RPS27A) pseudogene	transcribed_processed_pseudogene	0	0	0	0	1.74926	0
ENSG00000180035.13	16	30378106	30400108	ZNF48	zinc finger protein 48 [Source:HGNC Symbol;Acc:HGNC:13114]	protein_coding	101.003	130.243	131.386	262.043	289.038	306.251
ENSG00000180042.5	17	3385930	3386874	OR1R1P	olfactory receptor family 1 subfamily R member 1 pseudogene [Source:HGNC Symbol;Acc:HGNC:8226]	protein_coding	0	0	0	0	0	0
ENSG00000180043.11	19	55354908	55363260	FAM71E2	family with sequence similarity 71 member E2 [Source:HGNC Symbol;Acc:HGNC:25278]	protein_coding	0	0	0	0	0	0
ENSG00000180044.6	3	160225422	160228213	C3orf80	chromosome 3 open reading frame 80 [Source:HGNC Symbol;Acc:HGNC:40048]	protein_coding	0	0.677126	0	0	0	0.561027
ENSG00000180053.8	8	23701740	23706756	NKX2-6	NK2 homeobox 6 [Source:HGNC Symbol;Acc:HGNC:32940]	protein_coding	0	0	0	0	0	0
ENSG00000180061.10	19	55312801	55334048	TMEM150B	transmembrane protein 150B [Source:HGNC Symbol;Acc:HGNC:34415]	protein_coding	1.87518	4.25747	2.26717	3.52517	13.1946	8.08273
ENSG00000180066.10	10	132444327	132449408	LINC02870	long intergenic non-protein coding RNA 2870 [Source:HGNC Symbol;Acc:HGNC:27275]	lncRNA	0	0	0	0	0	0
ENSG00000180068.10	17	3309986	3311446	OR3A4P	olfactory receptor family 3 subfamily A member 4 pseudogene [Source:HGNC Symbol;Acc:HGNC:15510]	transcribed_unprocessed_pseudogene	0	0	0	0	0	0
ENSG00000180071.20	9	38571358	38620596	ANKRD18A	ankyrin repeat domain 18A [Source:HGNC Symbol;Acc:HGNC:23643]	protein_coding	0	0	0	0.71714	0	0
ENSG00000180083.11	20	45648563	45670270	WFDC11	WAP four-disulfide core domain 11 [Source:HGNC Symbol;Acc:HGNC:20478]	protein_coding	0.97559	0	0	0	0	0
ENSG00000180089.6	19	55226638	55228784	TMEM86B	transmembrane protein 86B [Source:HGNC Symbol;Acc:HGNC:28448]	protein_coding	32.3955	43.7932	38.9218	27.2711	23.4537	19.408
ENSG00000180090.5	17	3291017	3298360	OR3A1	olfactory receptor family 3 subfamily A member 1 [Source:HGNC Symbol;Acc:HGNC:8282]	protein_coding	0	0	0	0	0	0
ENSG00000180096.12	16	30378133	30395991	SEPTIN1	septin 1 [Source:HGNC Symbol;Acc:HGNC:2879]	protein_coding	942.723	752.401	868.951	573.823	600.796	707.777
ENSG00000180098.9	1	28553085	28578545	TRNAU1AP	tRNA selenocysteine 1 associated protein 1 [Source:HGNC Symbol;Acc:HGNC:30813]	protein_coding	146.065	165.461	175.139	148.034	169.02	158.205
ENSG00000180104.16	5	443175	471937	EXOC3	exocyst complex component 3 [Source:HGNC Symbol;Acc:HGNC:30378]	protein_coding	920.301	1048.45	820.624	689.684	676.078	944.365
ENSG00000180105.11	2	206410087	206410909	ACER2P1	ACER2 pseudogene 1 [Source:HGNC Symbol;Acc:HGNC:54674]	processed_pseudogene	0	0	0	0	0	0
ENSG00000180113.16	6	46687875	46704319	TDRD6	tudor domain containing 6 [Source:HGNC Symbol;Acc:HGNC:21339]	protein_coding	0	0	0	0	0	0
ENSG00000180116.15	12	39626167	39908300	C12orf40	chromosome 12 open reading frame 40 [Source:HGNC Symbol;Acc:HGNC:26846]	protein_coding	0	0	0.79551	0	0	1.44769
ENSG00000180138.7	13	37103259	37105664	CSNK1A1L	casein kinase 1 alpha 1 like [Source:HGNC Symbol;Acc:HGNC:20289]	protein_coding	0	0	0	0	0	0
ENSG00000180139.11	10	88932390	88940820	ACTA2-AS1	ACTA2 antisense RNA 1 [Source:HGNC Symbol;Acc:HGNC:45169]	lncRNA	0.529949	2.72664	5.52558	6.40616	0	0
ENSG00000180150.5	22	43802544	43802772	HMGN2P9	high mobility group nucleosomal binding domain 2 pseudogene 9 [Source:HGNC Symbol;Acc:HGNC:4987]	processed_pseudogene	0.97559	0	0	0	0	0
ENSG00000180152.3	2	112853328	112854122	XIAPP3	X-linked inhibitor of apoptosis pseudogene 3 [Source:HGNC Symbol;Acc:HGNC:52377]	processed_pseudogene	0	0	0	0	0	0
ENSG00000180155.20	8	142771197	142777810	LYNX1	Ly6/neurotoxin 1 [Source:HGNC Symbol;Acc:HGNC:29604]	protein_coding	0	0	0	0	0	0
ENSG00000180172.7	13	21094315	21094714	RPS12P23	ribosomal protein S12 pseudogene 23 [Source:HGNC Symbol;Acc:HGNC:35573]	processed_pseudogene	0	0.971517	0	0	0	0
ENSG00000180176.15	11	2163929	2171815	TH	tyrosine hydroxylase [Source:HGNC Symbol;Acc:HGNC:11782]	protein_coding	0	0	0	0	0	0
ENSG00000180178.11	2	130012065	130040560	FAR2P1	fatty acyl-CoA reductase 2 pseudogene 1 [Source:HGNC Symbol;Acc:HGNC:49284]	transcribed_unprocessed_pseudogene	0.349735	12.9422	0	0	0.64163	0.86568
ENSG00000180182.11	X	40648305	40735858	MED14	mediator complex subunit 14 [Source:HGNC Symbol;Acc:HGNC:2370]	protein_coding	1201.14	1511.3	1621.41	1118.62	1114.45	1240.36
ENSG00000180185.11	16	1826941	1840207	FAHD1	fumarylacetoacetate hydrolase domain containing 1 [Source:HGNC Symbol;Acc:HGNC:14169]	protein_coding	202.814	231.615	198.587	258	252.089	218.591
ENSG00000180189.10	14	58284773	58285363	HMGB1P14	high mobility group box 1 pseudogene 14 [Source:HGNC Symbol;Acc:HGNC:20014]	processed_pseudogene	0	0	0	0	0	0
ENSG00000180190.13	8	489803	545781	TDRP	testis development related protein [Source:HGNC Symbol;Acc:HGNC:26951]	protein_coding	0	0	0	0	0	0
ENSG00000180198.16	1	28505943	28539300	RCC1	regulator of chromosome condensation 1 [Source:HGNC Symbol;Acc:HGNC:1913]	protein_coding	1072.79	743.275	819.891	354.065	385.398	363.81
ENSG00000180205.4	20	45607939	45631284	WFDC9	WAP four-disulfide core domain 9 [Source:HGNC Symbol;Acc:HGNC:20380]	protein_coding	0	0	0	0	0	0
ENSG00000180209.12	16	30370934	30377991	MYLPF	myosin light chain, phosphorylatable, fast skeletal muscle [Source:HGNC Symbol;Acc:HGNC:29824]	protein_coding	0	1.51503	0.456933	2.1941	1.20745	7.20743
ENSG00000180210.15	11	46719196	46739506	F2	coagulation factor II, thrombin [Source:HGNC Symbol;Acc:HGNC:3535]	protein_coding	0	0	0	0	0	0
ENSG00000180211.5	6	39958414	39958833	FO393411.1	pseudogene similar to part of ribosomal protein L23 RPL23	processed_pseudogene	0	0	0.884006	0	0	0.804943
ENSG00000180219.2	12	99647753	99650114	FAM71C	family with sequence similarity 71 member C [Source:HGNC Symbol;Acc:HGNC:28594]	protein_coding	0	0	0	0	0	0
ENSG00000180221.6	10	58212541	58213036	TPT1P10	tumor protein, translationally-controlled 1 pseudogene 10 [Source:HGNC Symbol;Acc:HGNC:49301]	processed_pseudogene	1.95118	0	1.76801	0	0.894919	0
ENSG00000180228.14	2	178431292	178451512	PRKRA	protein activator of interferon induced protein kinase EIF2AK2 [Source:HGNC Symbol;Acc:HGNC:9438]	protein_coding	873.004	984.558	996.769	514.255	523.005	485.272
ENSG00000180229.12	15	20379495	20506180	HERC2P3	hect domain and RLD 2 pseudogene 3 [Source:HGNC Symbol;Acc:HGNC:4871]	transcribed_unprocessed_pseudogene	302.716	334.108	237.816	276.125	290.18	298.705
ENSG00000180230.6	10	119997086	119997709	NACAP2	NACA pseudogene 2 [Source:HGNC Symbol;Acc:HGNC:49489]	processed_pseudogene	0.97559	0	0	0	0	0.804943
ENSG00000180233.11	7	30284597	30367689	ZNRF2	zinc and ring finger 2 [Source:HGNC Symbol;Acc:HGNC:22316]	protein_coding	126.992	143.707	162.145	155.974	146.496	147.643
ENSG00000180245.7	4	109827972	109849123	RRH	retinal pigment epithelium-derived rhodopsin homolog [Source:HGNC Symbol;Acc:HGNC:10450]	protein_coding	1.70153	0	0.461038	4.68888	1.56083	1.25941
ENSG00000180251.5	2	102473226	102533972	SLC9A4	solute carrier family 9 member A4 [Source:HGNC Symbol;Acc:HGNC:11077]	protein_coding	3.37668	9.24711	9.17908	5.40242	4.6462	12.5372
ENSG00000180257.14	19	52949379	52962911	ZNF816	zinc finger protein 816 [Source:HGNC Symbol;Acc:HGNC:26995]	protein_coding	51.188	65.8681	84.0248	112.107	105.96	93.0843
ENSG00000180259.10	20	4731279	4740668	PRNT	prion locus lncRNA, testis expressed [Source:HGNC Symbol;Acc:HGNC:18046]	lncRNA	0	0	0	0	0	0
ENSG00000180263.14	12	95076749	95217482	FGD6	FYVE, RhoGEF and PH domain containing 6 [Source:HGNC Symbol;Acc:HGNC:21740]	protein_coding	129.971	73.782	72.1751	335.424	275.521	289.377
ENSG00000180264.11	9	124451425	124478589	ADGRD2	adhesion G protein-coupled receptor D2 [Source:HGNC Symbol;Acc:HGNC:18651]	protein_coding	6.58532	3.74733	7.67201	3.01028	7.76671	6.20964
ENSG00000180269.8	16	20028239	20073890	GPR139	G protein-coupled receptor 139 [Source:HGNC Symbol;Acc:HGNC:19995]	protein_coding	0	0	0	0	0	0
ENSG00000180279.7	19	50808874	50818880	LINC01869	long intergenic non-protein coding RNA 1869 [Source:HGNC Symbol;Acc:HGNC:25050]	transcribed_unitary_pseudogene	16.9319	10.0549	20.0533	31.77	28.8778	34.9591
ENSG00000180284.5	X	103651735	103652106	CNEP1R1P1	CNEP1R1 pseudogene 1 [Source:HGNC Symbol;Acc:HGNC:55037]	processed_pseudogene	0	0	0	0	0	0
ENSG00000180287.17	1	242082986	242524697	PLD5	phospholipase D family member 5 [Source:HGNC Symbol;Acc:HGNC:26879]	protein_coding	0	0	1.55795	3.66778	3.6801	2.36436
ENSG00000180304.14	15	64687573	64703281	OAZ2	ornithine decarboxylase antizyme 2 [Source:HGNC Symbol;Acc:HGNC:8096]	protein_coding	834.237	669.749	670	433.609	505.791	465.618
ENSG00000180305.5	20	45629739	45631196	WFDC10A	WAP four-disulfide core domain 10A [Source:HGNC Symbol;Acc:HGNC:16139]	protein_coding	0	0	0	0	0	0
ENSG00000180316.13	6	36243203	36313955	PNPLA1	patatin like phospholipase domain containing 1 [Source:HGNC Symbol;Acc:HGNC:21246]	protein_coding	0.563364	1.06089	0	0	0	2.88564
ENSG00000180318.4	12	85280220	85301784	ALX1	ALX homeobox 1 [Source:HGNC Symbol;Acc:HGNC:1494]	protein_coding	0	0	0	0	0	0
ENSG00000180329.14	17	44673069	44689779	CCDC43	coiled-coil domain containing 43 [Source:HGNC Symbol;Acc:HGNC:26472]	protein_coding	354.626	399.776	420.678	284.233	296.371	297.5
ENSG00000180332.6	13	45192853	45194717	KCTD4	potassium channel tetramerization domain containing 4 [Source:HGNC Symbol;Acc:HGNC:23227]	protein_coding	0	0	0.884006	0	0.894919	0
ENSG00000180336.18	17	44656404	44690308	MEIOC	meiosis specific with coiled-coil domain [Source:HGNC Symbol;Acc:HGNC:26670]	protein_coding	0.695708	1.30752	4.30027	0.74205	1.27636	0.574017
ENSG00000180340.7	17	44557484	44561262	FZD2	frizzled class receptor 2 [Source:HGNC Symbol;Acc:HGNC:4040]	protein_coding	82.9252	79.6644	77.7925	84.2867	101.126	107.862
ENSG00000180346.4	4	89111533	89114901	TIGD2	tigger transposable element derived 2 [Source:HGNC Symbol;Acc:HGNC:18333]	protein_coding	79.1476	62.0713	46.9342	266.326	258.573	262.581
ENSG00000180347.13	7	31514071	31658720	ITPRID1	ITPR interacting domain containing 1 [Source:HGNC Symbol;Acc:HGNC:27363]	protein_coding	0.79295	0	0	0	0	0
ENSG00000180353.11	3	121631399	121660927	HCLS1	hematopoietic cell-specific Lyn substrate 1 [Source:HGNC Symbol;Acc:HGNC:4844]	protein_coding	3100.2	3014.65	2941.39	3388.95	3604.6	3513.52
ENSG00000180354.16	7	30134986	30162762	MTURN	maturin, neural progenitor differentiation regulator homolog [Source:HGNC Symbol;Acc:HGNC:25457]	protein_coding	8.39913	9.22251	18.9848	6.58539	26.5745	8.90997
ENSG00000180357.9	15	64460742	64686068	ZNF609	zinc finger protein 609 [Source:HGNC Symbol;Acc:HGNC:29003]	protein_coding	840.595	868.31	829.437	904.229	899.461	951.218
ENSG00000180370.10	3	196739857	196832647	PAK2	p21 (RAC1) activated kinase 2 [Source:HGNC Symbol;Acc:HGNC:8591]	protein_coding	1437.78	1390.2	1762.43	1185.2	1089.13	1085.5
ENSG00000180376.17	3	56557161	56621837	CCDC66	coiled-coil domain containing 66 [Source:HGNC Symbol;Acc:HGNC:27709]	protein_coding	261.138	242.483	187.638	513.751	493.459	483.141
ENSG00000180383.3	20	31465506	31476757	DEFB124	defensin beta 124 [Source:HGNC Symbol;Acc:HGNC:18104]	protein_coding	0	0	0	0	0	0
ENSG00000180385.8	3	9986893	10006990	EMC3-AS1	EMC3 antisense RNA 1 [Source:HGNC Symbol;Acc:HGNC:49223]	transcribed_unprocessed_pseudogene	131.237	162.487	151.983	127.063	140.384	164.219
ENSG00000180386.7	17	41275659	41276697	KRTAP9-7	keratin associated protein 9-7 [Source:HGNC Symbol;Acc:HGNC:18915]	protein_coding	0	0	0	0	0	0
ENSG00000180389.7	13	27945260	27945415	ATP5F1EP2	ATP synthase F1 subunit epsilon pseudogene 2 [Source:HGNC Symbol;Acc:HGNC:34026]	processed_pseudogene	0	0	0	0	0	0
ENSG00000180398.13	2	46901870	46941855	MCFD2	multiple coagulation factor deficiency 2, ER cargo receptor complex subunit [Source:HGNC Symbol;Acc:HGNC:18451]	protein_coding	540.24	725.076	698.075	823.623	825.428	755.622
ENSG00000180409.3	1	158808399	158809335	OR10AA1P	olfactory receptor family 10 subfamily AA member 1 pseudogene [Source:HGNC Symbol;Acc:HGNC:14989]	unprocessed_pseudogene	0	0	0	0	0	0
ENSG00000180422.3	16	89159146	89164245	LINC00304	long intergenic non-protein coding RNA 304 [Source:HGNC Symbol;Acc:HGNC:26713]	lncRNA	0	0.696739	0	0	0	0
ENSG00000180423.4	11	46602861	46617909	HARBI1	harbinger transposase derived 1 [Source:HGNC Symbol;Acc:HGNC:26522]	protein_coding	44.6104	50.5871	40.2127	68.2721	90.0806	62.8608
ENSG00000180424.7	20	31440632	31450257	DEFB123	defensin beta 123 [Source:HGNC Symbol;Acc:HGNC:18103]	protein_coding	0	0	0	0	0	0
ENSG00000180425.11	11	114391443	114400511	C11orf71	chromosome 11 open reading frame 71 [Source:HGNC Symbol;Acc:HGNC:25937]	protein_coding	41.4951	62.4633	61.2089	85.4306	112.905	71.6587
ENSG00000180432.6	3	42856005	42875898	CYP8B1	cytochrome P450 family 8 subfamily B member 1 [Source:HGNC Symbol;Acc:HGNC:2653]	protein_coding	0	4.85758	0	1.04058	0	0.804943
ENSG00000180433.5	1	158754720	158755891	OR6K6	olfactory receptor family 6 subfamily K member 6 [Source:HGNC Symbol;Acc:HGNC:15033]	protein_coding	0	0	0	0	0	0
ENSG00000180437.5	1	158724113	158725067	OR6K4P	olfactory receptor family 6 subfamily K member 4 pseudogene [Source:HGNC Symbol;Acc:HGNC:15031]	unprocessed_pseudogene	0	0	0	0	0	0
ENSG00000180438.15	3	13937273	14082811	TPRXL	tetrapeptide repeat homeobox like (pseudogene) [Source:HGNC Symbol;Acc:HGNC:32178]	transcribed_processed_pseudogene	3.62779	26.1466	3.60551	22.6038	8.98507	17.4338
ENSG00000180440.4	13	36674020	36697839	SERTM1	serine rich and transmembrane domain containing 1 [Source:HGNC Symbol;Acc:HGNC:33792]	protein_coding	0	0	0	0	0	0
ENSG00000180447.7	9	86944362	86947506	GAS1	growth arrest specific 1 [Source:HGNC Symbol;Acc:HGNC:4165]	protein_coding	0	0	0	0	0	0
ENSG00000180448.11	19	1065923	1086628	ARHGAP45	Rho GTPase activating protein 45 [Source:HGNC Symbol;Acc:HGNC:17102]	protein_coding	1060.67	1045.68	1279.36	2182.46	1983.56	2434.76
ENSG00000180458.2	19	37545470	37549171	AC022148.1	novel transcript, antisense to ZNF793	lncRNA	0	0	0	2.08115	0	0
ENSG00000180475.4	11	58227882	58228918	OR10Q1	olfactory receptor family 10 subfamily Q member 1 [Source:HGNC Symbol;Acc:HGNC:15134]	protein_coding	0	0	0	0	0	0
ENSG00000180479.14	19	37554782	37594792	ZNF571	zinc finger protein 571 [Source:HGNC Symbol;Acc:HGNC:25000]	protein_coding	2.07204	5.63392	5.99052	23.6575	18.1578	9.5725
ENSG00000180481.11	12	75391089	75432688	GLIPR1L2	GLIPR1 like 2 [Source:HGNC Symbol;Acc:HGNC:28592]	protein_coding	2.76533	4.10338	9.23284	3.2963	12.0801	8.18177
ENSG00000180483.7	20	31377164	31390590	DEFB119	defensin beta 119 [Source:HGNC Symbol;Acc:HGNC:18099]	protein_coding	0	0	0	0	0	0
ENSG00000180488.15	1	77779624	77879539	MIGA1	mitoguardin 1 [Source:HGNC Symbol;Acc:HGNC:24741]	protein_coding	123.917	153.322	177.291	195.962	170.44	176.373
ENSG00000180509.12	21	34446688	34512210	KCNE1	potassium voltage-gated channel subfamily E regulatory subunit 1 [Source:HGNC Symbol;Acc:HGNC:6240]	protein_coding	0.97559	1.94303	5.30403	1.04058	0	2.41483
ENSG00000180525.13	10	649948	669581	DIP2C-AS1	DIP2C antisense RNA 1 [Source:HGNC Symbol;Acc:HGNC:30724]	lncRNA	0	0	0	0	0	0
ENSG00000180530.11	21	14961235	15065936	NRIP1	nuclear receptor interacting protein 1 [Source:HGNC Symbol;Acc:HGNC:8001]	protein_coding	90.5893	73.142	110.446	185.202	160.634	143.837
ENSG00000180532.10	19	57668935	57679152	ZSCAN4	zinc finger and SCAN domain containing 4 [Source:HGNC Symbol;Acc:HGNC:23709]	protein_coding	0	0	0.808114	0	0.94435	0
ENSG00000180535.4	7	98211439	98215457	BHLHA15	basic helix-loop-helix family member a15 [Source:HGNC Symbol;Acc:HGNC:22265]	protein_coding	0	0	0	0	0.682841	0
ENSG00000180537.13	6	13924446	13980310	RNF182	ring finger protein 182 [Source:HGNC Symbol;Acc:HGNC:28522]	protein_coding	0	0	0	0	0	0
ENSG00000180539.8	9	137027464	137037957	C9orf139	chromosome 9 putative open reading frame 139 [Source:HGNC Symbol;Acc:HGNC:31426]	lncRNA	2.50536	4.9898	2.27017	6.01256	3.44729	5.16783
ENSG00000180543.5	8	97273488	97277928	TSPYL5	TSPY like 5 [Source:HGNC Symbol;Acc:HGNC:29367]	protein_coding	0	0	0	0	0	0
ENSG00000180549.8	9	137030174	137032088	FUT7	fucosyltransferase 7 [Source:HGNC Symbol;Acc:HGNC:4018]	protein_coding	5.85354	2.91455	1.76801	15.6086	15.2136	20.1236
ENSG00000180573.10	6	26124145	26139116	H2AC6	H2A clustered histone 6 [Source:HGNC Symbol;Acc:HGNC:4733]	protein_coding	326.052	248.371	238.283	143.828	147.028	128.263
ENSG00000180574.3	12	10505602	10523135	EIF2S3B	eukaryotic translation initiation factor 2 subunit gamma B [Source:HGNC Symbol;Acc:HGNC:43863]	protein_coding	19.4818	31.0407	17.3745	25.9744	10.7225	15.2704
ENSG00000180581.7	10	91807179	91807439	SRP9P1	signal recognition particle 9 pseudogene 1 [Source:HGNC Symbol;Acc:HGNC:23402]	processed_pseudogene	40.9748	43.7183	64.5324	40.5825	25.9526	45.0768
ENSG00000180592.17	10	21513475	21526368	SKIDA1	SKI/DACH domain containing 1 [Source:HGNC Symbol;Acc:HGNC:32697]	protein_coding	11.6447	8.07079	2.93752	2.59335	10.4082	8.02439
ENSG00000180596.7	6	26114873	26123926	H2BC4	H2B clustered histone 4 [Source:HGNC Symbol;Acc:HGNC:4757]	protein_coding	58.9911	73.0385	46.291	8.98757	5.15301	2.31746
ENSG00000180610.10	4	39770081	39771371	ZBTB12BP	zinc finger and BTB domain containing 12B, pseudogene [Source:HGNC Symbol;Acc:HGNC:37702]	processed_pseudogene	0	0	0	0	0	0
ENSG00000180611.7	3	192796815	192917856	MB21D2	Mab-21 domain containing 2 [Source:HGNC Symbol;Acc:HGNC:30438]	protein_coding	334.628	336.145	370.398	465.138	406.293	400.862
ENSG00000180613.11	4	54099523	54102498	GSX2	GS homeobox 2 [Source:HGNC Symbol;Acc:HGNC:24959]	protein_coding	0	0	0	0	0	0
ENSG00000180616.9	17	73165010	73176633	SSTR2	somatostatin receptor 2 [Source:HGNC Symbol;Acc:HGNC:11331]	protein_coding	221.621	239.498	249.211	655.649	667.494	725.731
ENSG00000180626.10	17	5179535	5191868	ZNF594	zinc finger protein 594 [Source:HGNC Symbol;Acc:HGNC:29392]	protein_coding	125.478	95.3671	131.294	186.825	114.081	131.57
ENSG00000180628.15	10	91163012	91284337	PCGF5	polycomb group ring finger 5 [Source:HGNC Symbol;Acc:HGNC:28264]	protein_coding	699.322	941.962	889.436	896.506	790.889	828.578
ENSG00000180638.19	17	19678288	19718979	SLC47A2	solute carrier family 47 member 2 [Source:HGNC Symbol;Acc:HGNC:26439]	protein_coding	0	0	0.69286	0	0	0
ENSG00000180644.8	10	70597348	70602759	PRF1	perforin 1 [Source:HGNC Symbol;Acc:HGNC:9360]	protein_coding	5.48248	3.61144	2.52479	4.45795	3.19495	4.02321
ENSG00000180658.4	6	131699644	131701401	OR2A4	olfactory receptor family 2 subfamily A member 4 [Source:HGNC Symbol;Acc:HGNC:14729]	protein_coding	0	0	0	0	0	0
ENSG00000180660.8	13	35473789	35476689	MAB21L1	mab-21 like 1 [Source:HGNC Symbol;Acc:HGNC:6757]	protein_coding	0	0	0	0	0	0
ENSG00000180662.8	14	65467807	65468341	RPL21P8	ribosomal protein L21 pseudogene 8 [Source:HGNC Symbol;Acc:HGNC:19779]	processed_pseudogene	0	0	0	0	0	0
ENSG00000180663.5	16	31807926	31808844	VN1R3	vomeronasal 1 receptor 3 [Source:HGNC Symbol;Acc:HGNC:19867]	unitary_pseudogene	0	0	0	0	0	0
ENSG00000180667.11	1	207043849	207052980	YOD1	YOD1 deubiquitinase [Source:HGNC Symbol;Acc:HGNC:25035]	protein_coding	210.853	215.825	205.797	380.529	345.732	336.282
ENSG00000180673.9	4	62816826	62818794	EXOC5P1	exocyst complex component 5 pseudogene 1 [Source:HGNC Symbol;Acc:HGNC:43870]	processed_pseudogene	0	0	0	0	0.894919	0
ENSG00000180694.14	8	90621995	90791632	TMEM64	transmembrane protein 64 [Source:HGNC Symbol;Acc:HGNC:25441]	protein_coding	298.35	317.258	208.055	274.202	254.408	275.952
ENSG00000180697.9	3	126526999	126558965	C3orf22	chromosome 3 open reading frame 22 [Source:HGNC Symbol;Acc:HGNC:28534]	protein_coding	0	0	0	0	0	0
ENSG00000180708.6	1	158418210	158426237	OR10K2	olfactory receptor family 10 subfamily K member 2 [Source:HGNC Symbol;Acc:HGNC:14826]	protein_coding	0	0	0	0	0	0
ENSG00000180712.4	4	184334292	184353977	LINC02363	long intergenic non-protein coding RNA 2363 [Source:HGNC Symbol;Acc:HGNC:53286]	lncRNA	545.608	642.144	702.613	359.657	276.384	302.659
ENSG00000180714.3	11	57917297	57918239	OR5AZ1P	olfactory receptor family 5 subfamily AZ member 1 pseudogene [Source:HGNC Symbol;Acc:HGNC:15262]	unprocessed_pseudogene	0	0	0	0	0	0
ENSG00000180720.7	11	46385098	46386608	CHRM4	cholinergic receptor muscarinic 4 [Source:HGNC Symbol;Acc:HGNC:1953]	protein_coding	0	0	0	3.12173	0.894919	1.60989
ENSG00000180723.6	11	4660853	4661763	OR51A9P	olfactory receptor family 51 subfamily A member 9 pseudogene [Source:HGNC Symbol;Acc:HGNC:15190]	unitary_pseudogene	0	0	0	0	0	0
ENSG00000180730.5	13	26044597	26052016	SHISA2	shisa family member 2 [Source:HGNC Symbol;Acc:HGNC:20366]	protein_coding	0	0	0	1.04058	0	0
ENSG00000180739.14	19	10512742	10517931	S1PR5	sphingosine-1-phosphate receptor 5 [Source:HGNC Symbol;Acc:HGNC:14299]	protein_coding	0	0	0	0	0	0
ENSG00000180745.5	10	127877841	127892941	CLRN3	clarin 3 [Source:HGNC Symbol;Acc:HGNC:20795]	protein_coding	0	0	0.884006	0	0	0
ENSG00000180747.15	16	21446683	21520444	SMG1P3	SMG1 pseudogene 3 [Source:HGNC Symbol;Acc:HGNC:49860]	transcribed_unprocessed_pseudogene	144.144	297.69	213.42	178.449	212.303	152.811
ENSG00000180758.12	1	9100305	9129102	GPR157	G protein-coupled receptor 157 [Source:HGNC Symbol;Acc:HGNC:23687]	protein_coding	295.765	54.9961	667.147	48.5381	469.7	241.846
ENSG00000180764.13	10	93958191	93961540	PIPSL	PIP5K1A and PSMD4 like (pseudogene) [Source:HGNC Symbol;Acc:HGNC:23733]	transcribed_processed_pseudogene	9.46651	17.8065	6.67165	14.5847	14.0487	10.4276
ENSG00000180767.10	3	126524155	126543291	CHST13	carbohydrate sulfotransferase 13 [Source:HGNC Symbol;Acc:HGNC:21755]	protein_coding	0	0	0	0	0	0
ENSG00000180769.10	4	84965534	85011277	WDFY3-AS2	WDFY3 antisense RNA 2 [Source:HGNC Symbol;Acc:HGNC:21603]	lncRNA	0	0	0	2.25493	0.636516	2.17966
ENSG00000180770.3	3	130021553	130022520	OR7E129P	olfactory receptor family 7 subfamily E member 129 pseudogene [Source:HGNC Symbol;Acc:HGNC:15052]	unprocessed_pseudogene	0	0	0	0	0	0
ENSG00000180772.8	X	116170744	116174974	AGTR2	angiotensin II receptor type 2 [Source:HGNC Symbol;Acc:HGNC:338]	protein_coding	0	0	0	0	0	0
ENSG00000180773.15	11	93144174	93197991	SLC36A4	solute carrier family 36 member 4 [Source:HGNC Symbol;Acc:HGNC:19660]	protein_coding	225.487	226.236	222.181	148.817	95.6977	127.75
ENSG00000180776.16	13	21372571	21459370	ZDHHC20	zinc finger DHHC-type palmitoyltransferase 20 [Source:HGNC Symbol;Acc:HGNC:20749]	protein_coding	2679.94	396.737	461.081	419.176	416.342	363.212
ENSG00000180777.14	18	14728272	14854038	ANKRD30B	ankyrin repeat domain 30B [Source:HGNC Symbol;Acc:HGNC:24165]	protein_coding	4.78651	8.42975	6.04931	1.88373	3.89091	4.37151
ENSG00000180785.10	11	4643420	4655488	OR51E1	olfactory receptor family 51 subfamily E member 1 [Source:HGNC Symbol;Acc:HGNC:15194]	protein_coding	0	0	0	0	0	0
ENSG00000180787.6	17	5078467	5096374	ZFP3	ZFP3 zinc finger protein [Source:HGNC Symbol;Acc:HGNC:12861]	protein_coding	3.90236	0	0.884006	2.08115	6.26443	3.21977
ENSG00000180801.14	4	113900284	113979727	ARSJ	arylsulfatase family member J [Source:HGNC Symbol;Acc:HGNC:26286]	protein_coding	0	15.5246	8.19448	0	0	0
ENSG00000180803.3	13	25863250	25863667	AL157366.1	novel pseudogene	processed_pseudogene	0	0	0	0	0	0
ENSG00000180806.5	12	53994895	54003337	HOXC9	homeobox C9 [Source:HGNC Symbol;Acc:HGNC:5130]	protein_coding	0	0	0	0	0	2.01929
ENSG00000180815.14	X	19360056	19515261	MAP3K15	mitogen-activated protein kinase kinase kinase 15 [Source:HGNC Symbol;Acc:HGNC:31689]	protein_coding	8.51314	12.2454	9.42817	7.06239	11.2799	10.9263
ENSG00000180817.12	10	70202835	70233911	PPA1	inorganic pyrophosphatase 1 [Source:HGNC Symbol;Acc:HGNC:9226]	protein_coding	3782.59	3652.09	3520	1676.73	1662.74	1645.04
ENSG00000180818.5	12	53985065	53990279	HOXC10	homeobox C10 [Source:HGNC Symbol;Acc:HGNC:5122]	protein_coding	0	0	0	0	0	0
ENSG00000180822.12	6	3231403	3303373	PSMG4	proteasome assembly chaperone 4 [Source:HGNC Symbol;Acc:HGNC:21108]	protein_coding	193.207	219.742	183.709	136.129	145.953	140.343
ENSG00000180828.3	8	64580365	64583627	BHLHE22	basic helix-loop-helix family member e22 [Source:HGNC Symbol;Acc:HGNC:11963]	protein_coding	175.606	153.5	164.425	133.194	129.763	110.277
ENSG00000180834.8	3	183815922	183825594	MAP6D1	MAP6 domain containing 1 [Source:HGNC Symbol;Acc:HGNC:25753]	protein_coding	1.25376	2.66767	0	0	0	1.03445
ENSG00000180846.8	19	1952531	1954586	CSNK1G2-AS1	CSNK1G2 antisense RNA 1 [Source:HGNC Symbol;Acc:HGNC:28604]	lncRNA	0	0	0	0	0	0
ENSG00000180855.16	19	12429706	12441021	ZNF443	zinc finger protein 443 [Source:HGNC Symbol;Acc:HGNC:20878]	protein_coding	19.0972	19.1057	12.9783	15.277	6.13132	9.45407
ENSG00000180861.9	12	13371089	13387167	LINC01559	long intergenic non-protein coding RNA 1559 [Source:HGNC Symbol;Acc:HGNC:26598]	lncRNA	0	0	0	0	0	0
ENSG00000180867.11	1	147172744	147179622	PDIA3P1	protein disulfide isomerase family A member 3 pseudogene 1 [Source:HGNC Symbol;Acc:HGNC:4607]	transcribed_processed_pseudogene	31.601	30.8031	28.9893	59.8003	57.8933	33.1988
ENSG00000180869.4	1	84628230	84635020	LINC01555	long intergenic non-protein coding RNA 1555 [Source:HGNC Symbol;Acc:HGNC:26647]	lncRNA	0	0	0	0	0	0
ENSG00000180871.8	2	218125289	218137251	CXCR2	C-X-C motif chemokine receptor 2 [Source:HGNC Symbol;Acc:HGNC:6027]	protein_coding	1.50426	2.99595	2.04457	15.2424	46.8754	21.0993
ENSG00000180872.7	6	50042099	50049929	DEFB112	defensin beta 112 [Source:HGNC Symbol;Acc:HGNC:18093]	protein_coding	0	0	0	0	0	0
ENSG00000180875.5	1	240489573	240612155	GREM2	gremlin 2, DAN family BMP antagonist [Source:HGNC Symbol;Acc:HGNC:17655]	protein_coding	0	0	0	1.04058	0.894919	0
ENSG00000180878.3	11	6205557	6211135	C11orf42	chromosome 11 open reading frame 42 [Source:HGNC Symbol;Acc:HGNC:28541]	protein_coding	0	0	0	0	0	0
ENSG00000180879.14	X	153793516	153798499	SSR4	signal sequence receptor subunit 4 [Source:HGNC Symbol;Acc:HGNC:11326]	protein_coding	900.417	996.205	987.534	1025.33	1104.42	1127.66
ENSG00000180881.19	12	75275979	75390928	CAPS2	calcyphosine 2 [Source:HGNC Symbol;Acc:HGNC:16471]	protein_coding	8.77015	27.7616	12.8975	20.0484	7.53537	24.652
ENSG00000180884.10	19	34956354	34964229	ZNF792	zinc finger protein 792 [Source:HGNC Symbol;Acc:HGNC:24751]	protein_coding	44.3976	42.9568	50.3793	60.3247	65.9499	75.1377
ENSG00000180891.13	17	57861243	57955412	CUEDC1	CUE domain containing 1 [Source:HGNC Symbol;Acc:HGNC:31350]	protein_coding	7.80256	11.0093	1.09323	9.10623	0.747224	0
ENSG00000180900.20	8	143790920	143815773	SCRIB	scribble planar cell polarity protein [Source:HGNC Symbol;Acc:HGNC:30377]	protein_coding	970.849	1207.55	1098.53	959.477	788.089	1047.44
ENSG00000180901.11	17	75032575	75065889	KCTD2	potassium channel tetramerization domain containing 2 [Source:HGNC Symbol;Acc:HGNC:21294]	protein_coding	250.606	210.577	185.716	254.783	239.371	260.97
ENSG00000180902.18	2	241734602	241768816	D2HGDH	D-2-hydroxyglutarate dehydrogenase [Source:HGNC Symbol;Acc:HGNC:28358]	protein_coding	193.085	659.55	229.866	148.756	110.01	544.623
ENSG00000180909.2	11	6151641	6152549	OR52B1P	olfactory receptor family 52 subfamily B member 1 pseudogene [Source:HGNC Symbol;Acc:HGNC:15206]	unprocessed_pseudogene	0	0	0	0	0	0
ENSG00000180910.8	Y	8783310	8817382	TTTY11	testis-specific transcript, Y-linked 11 [Source:HGNC Symbol;Acc:HGNC:18492]	transcribed_unprocessed_pseudogene	0	0	0	0	0	0
ENSG00000180913.3	11	6128610	6129556	OR56B3P	olfactory receptor family 56 subfamily B member 3 pseudogene [Source:HGNC Symbol;Acc:HGNC:15247]	unprocessed_pseudogene	0	0	0	0	0	0
ENSG00000180914.11	3	8750381	8769628	OXTR	oxytocin receptor [Source:HGNC Symbol;Acc:HGNC:8529]	protein_coding	42.6887	49.1232	53.2941	142.668	140.971	164.216
ENSG00000180917.18	16	71281389	71289715	CMTR2	cap methyltransferase 2 [Source:HGNC Symbol;Acc:HGNC:25635]	protein_coding	323.904	300.687	394.969	513.568	506.27	506.664
ENSG00000180919.3	11	6107684	6108835	OR56B4	olfactory receptor family 56 subfamily B member 4 [Source:HGNC Symbol;Acc:HGNC:15248]	protein_coding	0	0	0	0	0	0
ENSG00000180921.7	8	143723933	143738234	FAM83H	family with sequence similarity 83 member H [Source:HGNC Symbol;Acc:HGNC:24797]	protein_coding	40.8553	38.778	19.608	105.829	100.831	94.3655
ENSG00000180926.6	19	9261015	9261716	OR7E18P	olfactory receptor family 7 subfamily E member 18 pseudogene [Source:HGNC Symbol;Acc:HGNC:8389]	unprocessed_pseudogene	0	0	0	0	0	0
ENSG00000180929.6	3	51955381	51957499	GPR62	G protein-coupled receptor 62 [Source:HGNC Symbol;Acc:HGNC:13301]	protein_coding	0	0	0	0	0	0
ENSG00000180934.7	11	6019336	6034338	OR56A1	olfactory receptor family 56 subfamily A member 1 [Source:HGNC Symbol;Acc:HGNC:14781]	protein_coding	0	0	0	1.04058	0	0.804943
ENSG00000180938.6	8	124973295	124979389	ZNF572	zinc finger protein 572 [Source:HGNC Symbol;Acc:HGNC:26758]	protein_coding	3.90236	7.77214	5.30403	4.16231	11.6339	10.4643
ENSG00000180953.11	15	79898840	79923702	ST20	suppressor of tumorigenicity 20 [Source:HGNC Symbol;Acc:HGNC:33520]	protein_coding	46.5428	36.5682	49.5269	91.1431	88.4915	99.2595
ENSG00000180957.18	22	27851669	27920134	PITPNB	phosphatidylinositol transfer protein beta [Source:HGNC Symbol;Acc:HGNC:9002]	protein_coding	855.237	1025.67	917.301	842.257	783.531	871.655
ENSG00000180964.17	X	103252995	103255192	TCEAL8	transcription elongation factor A like 8 [Source:HGNC Symbol;Acc:HGNC:28683]	protein_coding	258.974	274.893	246.775	389.982	361.135	367.284
ENSG00000180974.4	11	5880629	5887079	OR52E4	olfactory receptor family 52 subfamily E member 4 [Source:HGNC Symbol;Acc:HGNC:15213]	protein_coding	1.95118	0	0	1.04058	0	2.41483
ENSG00000180979.10	15	42537820	42548802	LRRC57	leucine rich repeat containing 57 [Source:HGNC Symbol;Acc:HGNC:26719]	protein_coding	155.12	224.998	242.28	175.359	170.875	161.458
ENSG00000180988.2	11	5820314	5821348	OR52N2	olfactory receptor family 52 subfamily N member 2 [Source:HGNC Symbol;Acc:HGNC:15228]	protein_coding	0	0	0	2.08115	1.78984	1.60989
ENSG00000180992.7	6	44113451	44127452	MRPL14	mitochondrial ribosomal protein L14 [Source:HGNC Symbol;Acc:HGNC:14279]	protein_coding	402.919	366.262	394.267	283.037	327.54	322.782
ENSG00000180998.12	14	52552836	52637713	GPR137C	G protein-coupled receptor 137C [Source:HGNC Symbol;Acc:HGNC:25445]	protein_coding	25.286	2.21043	4.02264	4.1235	0	3.05239
ENSG00000180999.11	1	172420685	172468831	C1orf105	chromosome 1 open reading frame 105 [Source:HGNC Symbol;Acc:HGNC:29591]	protein_coding	0	0	0	0	0	0
ENSG00000181001.3	11	5786471	5791265	OR52N1	olfactory receptor family 52 subfamily N member 1 [Source:HGNC Symbol;Acc:HGNC:14853]	protein_coding	0	0	0	5.20288	0	2.41483
ENSG00000181004.10	4	122732702	122744942	BBS12	Bardet-Biedl syndrome 12 [Source:HGNC Symbol;Acc:HGNC:26648]	protein_coding	7.38016	8.26802	10.8669	18.6955	20.3097	19.79
ENSG00000181007.9	19	36383120	36418644	ZFP82	ZFP82 zinc finger protein [Source:HGNC Symbol;Acc:HGNC:28682]	protein_coding	87.9	91.7765	59.1624	64.8767	84.0026	69.5466
ENSG00000181009.5	11	5776165	5783355	OR52N5	olfactory receptor family 52 subfamily N member 5 [Source:HGNC Symbol;Acc:HGNC:15231]	protein_coding	0	0	0	0	0	0
ENSG00000181016.9	7	112480853	112491062	LSMEM1	leucine rich single-pass membrane protein 1 [Source:HGNC Symbol;Acc:HGNC:22036]	protein_coding	1.27169	4.33691	1.31542	0	8.081	4.26689
ENSG00000181017.6	11	5761153	5767465	OR56B2P	olfactory receptor family 56 subfamily B member 2 pseudogene [Source:HGNC Symbol;Acc:HGNC:15246]	protein_coding	0	0	0	1.04058	0	0
ENSG00000181019.13	16	69706996	69726668	NQO1	NAD(P)H quinone dehydrogenase 1 [Source:HGNC Symbol;Acc:HGNC:2874]	protein_coding	518.092	450.991	503.353	673.019	645.845	626.757
ENSG00000181023.8	11	5736448	5738523	OR56B1	olfactory receptor family 56 subfamily B member 1 [Source:HGNC Symbol;Acc:HGNC:15245]	protein_coding	0.97559	1.94303	0	0	0.894919	2.41483
ENSG00000181026.15	15	88621337	88632281	AEN	apoptosis enhancing nuclease [Source:HGNC Symbol;Acc:HGNC:25722]	protein_coding	574.774	543.362	624.758	1134.71	1205.2	1184.42
ENSG00000181027.11	19	46746046	46776988	FKRP	fukutin related protein [Source:HGNC Symbol;Acc:HGNC:17997]	protein_coding	60.6679	61.2963	136.579	150.544	125.945	208.221
ENSG00000181029.9	19	7680833	7687703	TRAPPC5	trafficking protein particle complex 5 [Source:HGNC Symbol;Acc:HGNC:23067]	protein_coding	165.063	203.372	261.595	346.994	357.068	328.238
ENSG00000181031.16	17	212389	386254	RPH3AL	rabphilin 3A like (without C2 domains) [Source:HGNC Symbol;Acc:HGNC:10296]	protein_coding	9.38992	0.60238	2.7406	15.3825	7.47231	18.2598
ENSG00000181035.14	19	19063994	19113030	SLC25A42	solute carrier family 25 member 42 [Source:HGNC Symbol;Acc:HGNC:28380]	protein_coding	202.81	181.548	206.38	248.054	182.108	240.382
ENSG00000181036.14	1	159800511	159816257	FCRL6	Fc receptor like 6 [Source:HGNC Symbol;Acc:HGNC:31910]	protein_coding	0	0	0	0	0	0
ENSG00000181038.14	17	76726830	76733936	METTL23	methyltransferase like 23 [Source:HGNC Symbol;Acc:HGNC:26988]	protein_coding	154.792	131.874	121.589	122.902	139.497	141.772
ENSG00000181045.15	17	80219699	80253500	SLC26A11	solute carrier family 26 member 11 [Source:HGNC Symbol;Acc:HGNC:14471]	protein_coding	30.4998	27.8928	33.2932	80.4273	52.5926	118.172
ENSG00000181061.14	3	42782908	42804490	HIGD1A	HIG1 hypoxia inducible domain family member 1A [Source:HGNC Symbol;Acc:HGNC:29527]	protein_coding	1391.34	1477.19	1240.31	824.51	801.367	716.901
ENSG00000181072.12	7	136868652	137020255	CHRM2	cholinergic receptor muscarinic 2 [Source:HGNC Symbol;Acc:HGNC:1951]	protein_coding	0	0	0	0	0	0
ENSG00000181074.4	11	5754243	5755905	OR52N4	olfactory receptor family 52 subfamily N member 4 [Source:HGNC Symbol;Acc:HGNC:15230]	protein_coding	1.82615	1.18504	1.65472	3.89559	1.09161	5.27354
ENSG00000181085.15	8	143716340	143722458	MAPK15	mitogen-activated protein kinase 15 [Source:HGNC Symbol;Acc:HGNC:24667]	protein_coding	2.20458	0	2.53508	4.32007	5.38007	0.57739
ENSG00000181090.21	9	137618992	137870016	EHMT1	euchromatic histone lysine methyltransferase 1 [Source:HGNC Symbol;Acc:HGNC:24650]	protein_coding	1053.64	509.326	417.602	862.709	761.747	534.724
ENSG00000181092.10	3	186842704	186858463	ADIPOQ	adiponectin, C1Q and collagen domain containing [Source:HGNC Symbol;Acc:HGNC:13633]	protein_coding	0.979889	0	1.7758	0	0	0
ENSG00000181097.5	8	143696154	143698413	LINC02878	long intergenic non-protein coding RNA 2878 [Source:HGNC Symbol;Acc:HGNC:54524]	lncRNA	13.6583	16.5158	16.7961	8.32461	12.5289	9.65932
ENSG00000181101.7	1	175044626	175045648	ENTR1P2	ENTR1 pseudogene 2 [Source:HGNC Symbol;Acc:HGNC:39164]	processed_pseudogene	0	0	0	0	0	0
ENSG00000181104.7	5	76716126	76735770	F2R	coagulation factor II thrombin receptor [Source:HGNC Symbol;Acc:HGNC:3537]	protein_coding	1845.35	1984.74	1861.39	1145.87	1161.12	1151.51
ENSG00000181109.3	11	5726502	5727464	OR52P1P	olfactory receptor family 52 subfamily P member 1 pseudogene [Source:HGNC Symbol;Acc:HGNC:15232]	polymorphic_pseudogene	0	0	0	0	0	0
ENSG00000181123.8	22	30475364	30492804	AC004832.1	novel transcript, antisense to SEC14L4	lncRNA	0	0	0	0	0	0
ENSG00000181126.13	6	29790954	29797811	HLA-V	major histocompatibility complex, class I, V (pseudogene) [Source:HGNC Symbol;Acc:HGNC:23482]	transcribed_unprocessed_pseudogene	3.93224	11.8437	8.90522	2.99584	0	7.69754
ENSG00000181135.16	8	143684452	143713898	ZNF707	zinc finger protein 707 [Source:HGNC Symbol;Acc:HGNC:27815]	protein_coding	121.841	128.236	102.348	180.197	137.871	203.746
ENSG00000181143.15	19	8848844	8981342	MUC16	mucin 16, cell surface associated [Source:HGNC Symbol;Acc:HGNC:15582]	protein_coding	0	0	2.05429	0	0	1.87056
ENSG00000181163.14	5	171387116	171411810	NPM1	nucleophosmin 1 [Source:HGNC Symbol;Acc:HGNC:7910]	protein_coding	35904.5	31909.6	31906.6	9793.46	9511.25	9073.39
ENSG00000181171.5	8	123984138	124040782	FER1L6-AS1	FER1L6 antisense RNA 1 [Source:HGNC Symbol;Acc:HGNC:26652]	lncRNA	0	0	0	0	0	0
ENSG00000181191.12	X	69160851	69165521	PJA1	praja ring finger ubiquitin ligase 1 [Source:HGNC Symbol;Acc:HGNC:16648]	protein_coding	120.827	110.724	90.6581	268.972	256.772	215.662
ENSG00000181192.12	10	12068954	12123221	DHTKD1	dehydrogenase E1 and transketolase domain containing 1 [Source:HGNC Symbol;Acc:HGNC:23537]	protein_coding	666.708	852.653	736.418	506.345	411.829	630.628
ENSG00000181195.11	8	56436674	56446671	PENK	proenkephalin [Source:HGNC Symbol;Acc:HGNC:8831]	protein_coding	0	0	0	0	0	0
ENSG00000181201.3	1	228464103	228464626	H2BU2P	H2B.U histone 2, pseudogene [Source:HGNC Symbol;Acc:HGNC:20515]	unitary_pseudogene	1.95118	0.971517	1.76801	0	1.78984	1.60989
ENSG00000181211.1	7	43117896	43163187	HECW1-IT1	HECW1 intronic transcript 1 [Source:HGNC Symbol;Acc:HGNC:41465]	lncRNA	0	0	0	0	0	0
ENSG00000181214.8	11	124224732	124225666	OR8G2P	olfactory receptor family 8 subfamily G member 2 pseudogene [Source:HGNC Symbol;Acc:HGNC:8485]	polymorphic_pseudogene	0	0	0	0	0	0
ENSG00000181215.15	4	5897373	6200555	C4orf50	chromosome 4 open reading frame 50 [Source:HGNC Symbol;Acc:HGNC:33766]	protein_coding	0.997549	4.96692	8.13513	2.128	2.65303	0.823061
ENSG00000181218.5	1	228456979	228457873	H2AW	H2A.W histone [Source:HGNC Symbol;Acc:HGNC:20507]	protein_coding	88.7787	77.7214	61.8804	62.4346	49.2205	53.1262
ENSG00000181220.17	7	149472696	149497817	ZNF746	zinc finger protein 746 [Source:HGNC Symbol;Acc:HGNC:21948]	protein_coding	195.92	200.334	183.346	313.046	274.802	259.509
ENSG00000181222.19	17	7484366	7514616	POLR2A	RNA polymerase II subunit A [Source:HGNC Symbol;Acc:HGNC:9187]	protein_coding	2811.95	2413.49	3104.08	1340.36	1146.79	1369.16
ENSG00000181227.3	1	75743423	75744776	DLSTP1	dihydrolipoamide S-succinyltransferase pseudogene 1 [Source:HGNC Symbol;Acc:HGNC:2912]	processed_pseudogene	1.95118	0.971517	0	0	0.894919	0
ENSG00000181234.9	12	128267403	128707915	TMEM132C	transmembrane protein 132C [Source:HGNC Symbol;Acc:HGNC:25436]	protein_coding	0	0	0	0	0	0
ENSG00000181240.14	19	6426037	6433779	SLC25A41	solute carrier family 25 member 41 [Source:HGNC Symbol;Acc:HGNC:28533]	protein_coding	14.1842	14.9624	11.3642	8.6239	5.30976	8.85499
ENSG00000181260.8	3	179464346	179465328	MTHFD2P7	methylenetetrahydrofolate dehydrogenase (NADP+ dependent) 2, methenyltetrahydrofolate cyclohydrolase pseudogene 7 [Source:HGNC Symbol;Acc:HGNC:48865]	processed_pseudogene	0	0	0	0	0	0
ENSG00000181264.9	11	120325296	120333686	TLCD5	TLC domain containing 5 [Source:HGNC Symbol;Acc:HGNC:28280]	protein_coding	176.068	151.741	172.648	154.92	128.206	117.805
ENSG00000181273.2	11	56988872	56989867	OR5AK2	olfactory receptor family 5 subfamily AK member 2 [Source:HGNC Symbol;Acc:HGNC:15251]	protein_coding	0	0	0	0	0	0
ENSG00000181274.7	10	97332497	97334729	FRAT2	FRAT regulator of WNT signaling pathway 2 [Source:HGNC Symbol;Acc:HGNC:16048]	protein_coding	100.486	111.724	88.4006	160.249	178.984	179.502
ENSG00000181282.5	11	56971050	56971979	OR5AK3P	olfactory receptor family 5 subfamily AK member 3 pseudogene [Source:HGNC Symbol;Acc:HGNC:15252]	polymorphic_pseudogene	0	0	0	0	0	0
ENSG00000181284.3	17	7435435	7437679	TMEM102	transmembrane protein 102 [Source:HGNC Symbol;Acc:HGNC:26722]	protein_coding	144.083	127.407	112.987	204.679	220.458	207.871
ENSG00000181291.8	17	34579487	34639318	TMEM132E	transmembrane protein 132E [Source:HGNC Symbol;Acc:HGNC:26991]	protein_coding	0	0	0	0	0	0
ENSG00000181296.3	11	56775261	56776206	OR5G1P	olfactory receptor family 5 subfamily G member 1 pseudogene [Source:HGNC Symbol;Acc:HGNC:8344]	unprocessed_pseudogene	0	0	0	0	0	0
ENSG00000181315.11	6	26634383	26659752	ZNF322	zinc finger protein 322 [Source:HGNC Symbol;Acc:HGNC:23640]	protein_coding	294.58	397.784	337.024	525.415	505.05	509.601
ENSG00000181322.15	3	138261437	138329886	NME9	NME/NM23 family member 9 [Source:HGNC Symbol;Acc:HGNC:21343]	protein_coding	4.87795	1.94303	2.65202	1.04058	1.78984	0.804943
ENSG00000181323.8	17	7420324	7421632	SPEM1	spermatid maturation 1 [Source:HGNC Symbol;Acc:HGNC:32429]	protein_coding	0	0	0	0	0	0
ENSG00000181325.7	11	56740179	56741096	OR9G3P	olfactory receptor family 9 subfamily G member 3 pseudogene [Source:HGNC Symbol;Acc:HGNC:15321]	unprocessed_pseudogene	0	0	0	0	0	0
ENSG00000181333.12	11	94021354	94114208	HEPHL1	hephaestin like 1 [Source:HGNC Symbol;Acc:HGNC:30477]	protein_coding	0	0	0	0	0	0
ENSG00000181350.12	17	16441577	16492193	LRRC75A	leucine rich repeat containing 75A [Source:HGNC Symbol;Acc:HGNC:32403]	protein_coding	0.961344	2.87199	0.871097	2.05076	2.64555	1.58638
ENSG00000181355.21	6	9596110	10211608	OFCC1	orofacial cleft 1 candidate 1 [Source:HGNC Symbol;Acc:HGNC:21017]	transcribed_unitary_pseudogene	46.8724	40.2505	27.1687	76.5564	41.8692	79.2434
ENSG00000181358.3	13	49890591	49892998	CTAGE10P	CTAGE family member 10, pseudogene [Source:HGNC Symbol;Acc:HGNC:37288]	processed_pseudogene	0	0	0	0	0	0
ENSG00000181359.5	4	170581470	170605450	HSP90AA6P	heat shock protein 90 alpha family class A member 6, pseudogene [Source:HGNC Symbol;Acc:HGNC:32536]	transcribed_processed_pseudogene	34.1457	23.3164	35.3602	13.5275	9.8441	21.7335
ENSG00000181371.4	11	56490349	56491395	OR5M8	olfactory receptor family 5 subfamily M member 8 [Source:HGNC Symbol;Acc:HGNC:14846]	protein_coding	0	0	0	0	0	0
ENSG00000181374.8	17	34356480	34358610	CCL13	C-C motif chemokine ligand 13 [Source:HGNC Symbol;Acc:HGNC:10611]	protein_coding	0	0	0	0	0	0
ENSG00000181378.14	2	219002846	219041527	CFAP65	cilia and flagella associated protein 65 [Source:HGNC Symbol;Acc:HGNC:25325]	protein_coding	0	0	1.1254	0	0	0
ENSG00000181381.14	4	168356735	168537786	DDX60L	DExD/H-box 60 like [Source:HGNC Symbol;Acc:HGNC:26429]	protein_coding	2.81944	0	2.53064	40.4992	3.42823	20.8762
ENSG00000181392.17	19	36003307	36008813	SYNE4	spectrin repeat containing nuclear envelope family member 4 [Source:HGNC Symbol;Acc:HGNC:26703]	protein_coding	18.8308	4.76372	9.28848	27.9728	5.77103	14.5271
ENSG00000181396.13	17	82389210	82418637	OGFOD3	2-oxoglutarate and iron dependent oxygenase domain containing 3 [Source:HGNC Symbol;Acc:HGNC:26174]	protein_coding	192.555	262.978	237.97	242.679	196.555	269.386
ENSG00000181404.17	9	14475	73865	WASHC1	WASH complex subunit 1 [Source:HGNC Symbol;Acc:HGNC:24361]	protein_coding	216.49	192.28	154.636	205.948	178.909	214.025
ENSG00000181408.4	17	82371400	82375586	UTS2R	urotensin 2 receptor [Source:HGNC Symbol;Acc:HGNC:4468]	protein_coding	0	0	3.53602	8.32461	4.47459	4.02472
ENSG00000181409.14	17	81110487	81166221	AATK	apoptosis associated tyrosine kinase [Source:HGNC Symbol;Acc:HGNC:21]	protein_coding	0	0	0.733795	0	0	0
ENSG00000181418.8	12	48995149	48999375	DDN	dendrin [Source:HGNC Symbol;Acc:HGNC:24458]	protein_coding	207.801	247.737	256.362	160.249	161.085	156.964
ENSG00000181433.9	X	135889205	135913061	SAGE1	sarcoma antigen 1 [Source:HGNC Symbol;Acc:HGNC:30369]	protein_coding	0	0	0	0	0	0
ENSG00000181444.13	7	149764182	149773588	ZNF467	zinc finger protein 467 [Source:HGNC Symbol;Acc:HGNC:23154]	protein_coding	0.703397	2.73644	0.637365	2.93096	2.58093	2.90181
ENSG00000181449.4	3	181711925	181714436	SOX2	SRY-box transcription factor 2 [Source:HGNC Symbol;Acc:HGNC:11195]	protein_coding	0	0	1.76801	0	0.894919	0.804943
ENSG00000181450.18	1	227563543	227677443	ZNF678	zinc finger protein 678 [Source:HGNC Symbol;Acc:HGNC:28652]	protein_coding	58.0581	69.401	110.256	116.756	91.1314	83.5217
ENSG00000181458.10	3	100492619	100577444	TMEM45A	transmembrane protein 45A [Source:HGNC Symbol;Acc:HGNC:25480]	protein_coding	236.205	263.641	227.917	160.833	139.609	144.067
ENSG00000181467.5	3	153162226	153170627	RAP2B	RAP2B, member of RAS oncogene family [Source:HGNC Symbol;Acc:HGNC:9862]	protein_coding	356.09	388.607	364.21	500.517	451.934	443.524
ENSG00000181472.5	6	151364115	151391559	ZBTB2	zinc finger and BTB domain containing 2 [Source:HGNC Symbol;Acc:HGNC:20868]	protein_coding	304.384	283.683	289.07	485.949	468.937	449.158
ENSG00000181481.14	17	30970984	30999911	RNF135	ring finger protein 135 [Source:HGNC Symbol;Acc:HGNC:21158]	protein_coding	134.143	135.713	226.984	201.405	250.505	207.799
ENSG00000181499.2	11	123942785	123943873	OR6T1	olfactory receptor family 6 subfamily T member 1 [Source:HGNC Symbol;Acc:HGNC:14848]	protein_coding	0	0	0	0	0	0
ENSG00000181511.5	X	120733094	120733396	GLRX5P1	GLRX5 pseudogene 1 [Source:HGNC Symbol;Acc:HGNC:55062]	processed_pseudogene	0	0	0	0	0	0.804943
ENSG00000181513.15	17	45132600	45144181	ACBD4	acyl-CoA binding domain containing 4 [Source:HGNC Symbol;Acc:HGNC:23337]	protein_coding	122.484	109.621	104.013	68.6078	103.258	95.2139
ENSG00000181514.6	6	72598451	72599634	FO393414.1	HORMA domain containing 1 (HORMAD1) pseudogene	processed_pseudogene	0	0	0	0	0	0
ENSG00000181518.4	11	123902167	123909229	OR8D4	olfactory receptor family 8 subfamily D member 4 [Source:HGNC Symbol;Acc:HGNC:14840]	protein_coding	0	0	0	0	0	2.41483
ENSG00000181523.13	17	80206716	80220923	SGSH	N-sulfoglucosamine sulfohydrolase [Source:HGNC Symbol;Acc:HGNC:10818]	protein_coding	220.54	279.935	182.822	331.66	292.754	345.994
ENSG00000181524.6	6	42956345	42956765	RPL24P4	RPL24 pseudogene 4 [Source:HGNC Symbol;Acc:HGNC:21371]	processed_pseudogene	0.97559	0.971517	1.76801	1.04058	2.68476	0
ENSG00000181541.6	4	150582151	150584693	MAB21L2	mab-21 like 2 [Source:HGNC Symbol;Acc:HGNC:6758]	protein_coding	0	0	0	0	0	0
ENSG00000181544.15	X	14835961	14873069	FANCB	FA complementation group B [Source:HGNC Symbol;Acc:HGNC:3583]	protein_coding	61.4428	51.3737	59.912	14.7033	13.3196	21.5338
ENSG00000181552.4	14	20768404	20770948	EDDM3B	epididymal protein 3B [Source:HGNC Symbol;Acc:HGNC:19223]	protein_coding	0	0	0	0	0.894919	0
ENSG00000181555.21	3	47016429	47164113	SETD2	SET domain containing 2, histone lysine methyltransferase [Source:HGNC Symbol;Acc:HGNC:18420]	protein_coding	982.451	1054.24	996.537	2122.08	2047.63	2206.08
ENSG00000181562.5	14	20745887	20748380	EDDM3A	epididymal protein 3A [Source:HGNC Symbol;Acc:HGNC:16978]	protein_coding	0	0	0	0	0	0
ENSG00000181577.16	6	44000580	44007612	C6orf223	chromosome 6 open reading frame 223 [Source:HGNC Symbol;Acc:HGNC:28692]	lncRNA	354.206	334.498	326.922	211.421	186.71	190.264
ENSG00000181585.7	3	46694528	46710886	TMIE	transmembrane inner ear [Source:HGNC Symbol;Acc:HGNC:30800]	protein_coding	0	0	0	0	0	0
ENSG00000181588.16	19	1554669	1568058	MEX3D	mex-3 RNA binding family member D [Source:HGNC Symbol;Acc:HGNC:16734]	protein_coding	71.6152	77.4177	77.3481	47.6406	55.4867	63.5507
ENSG00000181609.5	11	5488685	5489749	OR52D1	olfactory receptor family 52 subfamily D member 1 [Source:HGNC Symbol;Acc:HGNC:15212]	protein_coding	0	0	0	0	0	0
ENSG00000181610.13	17	57834781	57850056	MRPS23	mitochondrial ribosomal protein S23 [Source:HGNC Symbol;Acc:HGNC:14509]	protein_coding	726.861	692.806	651.314	614.033	632.219	563.863
ENSG00000181616.9	11	5544489	5548533	OR52H1	olfactory receptor family 52 subfamily H member 1 [Source:HGNC Symbol;Acc:HGNC:15218]	protein_coding	0	0	0	0	0	0
ENSG00000181617.6	4	70226124	70235252	FDCSP	follicular dendritic cell secreted protein [Source:HGNC Symbol;Acc:HGNC:19215]	protein_coding	0	0	0	0	0	0
ENSG00000181619.11	14	59429022	59465342	GPR135	G protein-coupled receptor 135 [Source:HGNC Symbol;Acc:HGNC:19991]	protein_coding	27.8432	30.5466	20.1882	19.7227	28.2915	29.0928
ENSG00000181625.17	16	29454501	29458219	SLX1B	SLX1 homolog B, structure-specific endonuclease subunit [Source:HGNC Symbol;Acc:HGNC:28748]	protein_coding	488.202	449.732	468.632	290.118	326.125	316.088
ENSG00000181626.12	18	12093843	12129764	ANKRD62	ankyrin repeat domain 62 [Source:HGNC Symbol;Acc:HGNC:35241]	protein_coding	1.75259	2.61791	2.3821	1.86934	0	0
ENSG00000181631.7	3	151326312	151329549	P2RY13	purinergic receptor P2Y13 [Source:HGNC Symbol;Acc:HGNC:4537]	protein_coding	0	0	0	0	0	0
ENSG00000181634.8	9	114784652	114806039	TNFSF15	TNF superfamily member 15 [Source:HGNC Symbol;Acc:HGNC:11931]	protein_coding	3.88193	2.89929	0.879376	5.17564	1.78046	4.80437
ENSG00000181638.20	8	143246821	143262705	ZFP41	ZFP41 zinc finger protein [Source:HGNC Symbol;Acc:HGNC:26786]	protein_coding	81.3095	44.715	100.351	107.103	74.5372	84.2753
ENSG00000181649.8	11	2928273	2929420	PHLDA2	pleckstrin homology like domain family A member 2 [Source:HGNC Symbol;Acc:HGNC:12385]	protein_coding	1.95118	1.94303	0	0	0	0.804943
ENSG00000181652.19	7	151012209	151024499	ATG9B	autophagy related 9B [Source:HGNC Symbol;Acc:HGNC:21899]	protein_coding	0	3.57095	0.758727	11.6029	0	3.64956
ENSG00000181656.7	1	100538139	100542021	GPR88	G protein-coupled receptor 88 [Source:HGNC Symbol;Acc:HGNC:4539]	protein_coding	0	0	0	0	0.894919	0
ENSG00000181666.18	19	37312837	37369365	ZNF875	zinc finger protein 875 [Source:HGNC Symbol;Acc:HGNC:4928]	protein_coding	265.35	289.04	292.75	294.722	254.807	326.403
ENSG00000181690.8	8	56160909	56211324	PLAG1	PLAG1 zinc finger [Source:HGNC Symbol;Acc:HGNC:9045]	protein_coding	268.598	406.368	268.567	300.909	267.879	291.39
ENSG00000181693.8	11	56288462	56292254	OR8H1	olfactory receptor family 8 subfamily H member 1 [Source:HGNC Symbol;Acc:HGNC:14824]	protein_coding	0	0	0.884006	0	0.894919	0.804943
ENSG00000181698.4	11	56274154	56276819	OR5T1	olfactory receptor family 5 subfamily T member 1 [Source:HGNC Symbol;Acc:HGNC:14821]	protein_coding	0	0	0	0	0	0
ENSG00000181704.12	X	68498562	68537282	YIPF6	Yip1 domain family member 6 [Source:HGNC Symbol;Acc:HGNC:28304]	protein_coding	236.252	279.411	267.533	130.708	153.104	222.539
ENSG00000181705.2	6	80499196	80499392	AL596028.1	pituitary tumor-transforming 1 (PTTG1) pseudogene	processed_pseudogene	0	0	0	0	0	0
ENSG00000181718.6	11	56231282	56234255	OR5T2	olfactory receptor family 5 subfamily T member 2 [Source:HGNC Symbol;Acc:HGNC:15296]	protein_coding	0	0	0	0	0	0
ENSG00000181722.17	3	114314500	115147288	ZBTB20	zinc finger and BTB domain containing 20 [Source:HGNC Symbol;Acc:HGNC:13503]	protein_coding	123.368	131.746	111.904	11.8604	226.844	102.3
ENSG00000181733.4	19	8721634	8732160	OR2Z1	olfactory receptor family 2 subfamily Z member 1 [Source:HGNC Symbol;Acc:HGNC:15391]	protein_coding	0	0	0	0	0	0
ENSG00000181741.7	20	34475924	34476474	FDX1P1	ferredoxin 1 pseudogene 1 [Source:HGNC Symbol;Acc:HGNC:3640]	processed_pseudogene	0	0	0	0	0	0
ENSG00000181744.9	3	143971823	144048719	DIPK2A	divergent protein kinase domain 2A [Source:HGNC Symbol;Acc:HGNC:28490]	protein_coding	92.9673	106.438	93.7102	127.263	105.357	87.6529
ENSG00000181751.10	5	103258763	103278660	MACIR	macrophage immunometabolism regulator [Source:HGNC Symbol;Acc:HGNC:25052]	protein_coding	136.233	129.73	102.87	97.8409	74.8574	85.4461
ENSG00000181752.3	11	56159394	56160317	OR8K5	olfactory receptor family 8 subfamily K member 5 [Source:HGNC Symbol;Acc:HGNC:15315]	protein_coding	0	0	0	0	0	0
ENSG00000181754.7	1	109504178	109509738	AMIGO1	adhesion molecule with Ig like domain 1 [Source:HGNC Symbol;Acc:HGNC:20824]	protein_coding	0	0	2.21415	0	1.49432	1.34408
ENSG00000181761.5	11	56122373	56123311	OR8H3	olfactory receptor family 8 subfamily H member 3 [Source:HGNC Symbol;Acc:HGNC:15309]	protein_coding	0	0	0	0	0	0
ENSG00000181767.3	11	56103687	56107658	OR8H2	olfactory receptor family 8 subfamily H member 2 [Source:HGNC Symbol;Acc:HGNC:15308]	protein_coding	0	0	0	0	0	0
ENSG00000181773.7	1	27392622	27395814	GPR3	G protein-coupled receptor 3 [Source:HGNC Symbol;Acc:HGNC:4484]	protein_coding	6.82913	4.85758	7.95605	7.28404	9.8441	4.02472
ENSG00000181778.5	9	68536580	68540883	TMEM252	transmembrane protein 252 [Source:HGNC Symbol;Acc:HGNC:28537]	protein_coding	0	0	0	1.04058	0	0
ENSG00000181780.4	11	56071111	56072049	OR5J1P	olfactory receptor family 5 subfamily J member 1 pseudogene [Source:HGNC Symbol;Acc:HGNC:8348]	unprocessed_pseudogene	0	0	0	0	0	0
ENSG00000181781.10	19	463346	474983	ODF3L2	outer dense fiber of sperm tails 3 like 2 [Source:HGNC Symbol;Acc:HGNC:26841]	protein_coding	0	0	0	0	0	0
ENSG00000181785.3	11	56027654	56038191	OR5AS1	olfactory receptor family 5 subfamily AS member 1 [Source:HGNC Symbol;Acc:HGNC:15261]	protein_coding	10.7315	20.4019	23.8682	18.7304	17.0035	20.9285
ENSG00000181786.5	19	8697400	8698795	ACTL9	actin like 9 [Source:HGNC Symbol;Acc:HGNC:28494]	protein_coding	0	0	0	0	0	0
ENSG00000181788.4	3	150741125	150763477	SIAH2	siah E3 ubiquitin protein ligase 2 [Source:HGNC Symbol;Acc:HGNC:10858]	protein_coding	485.795	371.438	385.029	587.855	603.649	579.032
ENSG00000181789.14	3	129249606	129277773	COPG1	COPI coat complex subunit gamma 1 [Source:HGNC Symbol;Acc:HGNC:2236]	protein_coding	1771.33	1649.87	1594.64	1359.78	1683.54	1592.33
ENSG00000181790.11	8	142449430	142545009	ADGRB1	adhesion G protein-coupled receptor B1 [Source:HGNC Symbol;Acc:HGNC:943]	protein_coding	0	1.15242	0	0.411448	0.656696	5.14331
ENSG00000181798.3	2	231508422	231514366	LINC00471	long intergenic non-protein coding RNA 471 [Source:HGNC Symbol;Acc:HGNC:28668]	lncRNA	14.8396	14.3332	8.69471	20.0489	22.9996	19.7927
ENSG00000181800.6	10	11316833	11319884	CELF2-AS1	CELF2 antisense RNA 1 [Source:HGNC Symbol;Acc:HGNC:23515]	lncRNA	0	0	0	0	0	0
ENSG00000181803.3	14	20640696	20641691	OR6S1	olfactory receptor family 6 subfamily S member 1 [Source:HGNC Symbol;Acc:HGNC:15363]	protein_coding	0.97559	0	0	2.08115	1.78984	2.41483
ENSG00000181804.15	3	143265222	143848485	SLC9A9	solute carrier family 9 member A9 [Source:HGNC Symbol;Acc:HGNC:20653]	protein_coding	123.22	122.58	82.2085	295.218	267.912	271.202
ENSG00000181817.6	1	36391238	36397908	LSM10	LSM10, U7 small nuclear RNA associated [Source:HGNC Symbol;Acc:HGNC:17562]	protein_coding	159.412	161.893	151.939	355.471	417.449	395.612
ENSG00000181819.14	X	105405647	105407039	KCTD9P2	potassium channel tetramerization domain containing 9 pseudogene 2 [Source:HGNC Symbol;Acc:HGNC:29274]	processed_pseudogene	0	0	0	0	0	0
ENSG00000181826.10	4	37590800	37686376	RELL1	RELT like 1 [Source:HGNC Symbol;Acc:HGNC:27379]	protein_coding	63.8904	87.8667	100.676	93.2837	69.5338	75.7138
ENSG00000181827.15	15	56087280	56245082	RFX7	regulatory factor X7 [Source:HGNC Symbol;Acc:HGNC:25777]	protein_coding	583.387	664.71	648.481	928.556	807.481	805.805
ENSG00000181830.9	11	45804072	45813016	SLC35C1	solute carrier family 35 member C1 [Source:HGNC Symbol;Acc:HGNC:20197]	protein_coding	121.103	132.846	153.457	225.438	264.704	310.04
ENSG00000181837.7	11	55754977	55755957	OR5D17P	olfactory receptor family 5 subfamily D member 17 pseudogene [Source:HGNC Symbol;Acc:HGNC:15284]	unprocessed_pseudogene	0	0	0	0	0	0
ENSG00000181847.12	3	114276913	114310288	TIGIT	T cell immunoreceptor with Ig and ITIM domains [Source:HGNC Symbol;Acc:HGNC:26838]	protein_coding	0	2.10327	0.740143	0	3.87487	1.74265
ENSG00000181852.18	12	56202179	56221933	RNF41	ring finger protein 41 [Source:HGNC Symbol;Acc:HGNC:18401]	protein_coding	275.127	320.468	291.896	708.396	678.887	630.379
ENSG00000181856.15	17	7281718	7288257	SLC2A4	solute carrier family 2 member 4 [Source:HGNC Symbol;Acc:HGNC:11009]	protein_coding	0	1.92676	4.38302	1.03186	0	2.39461
ENSG00000181867.3	5	121851882	121852833	FTMT	ferritin mitochondrial [Source:HGNC Symbol;Acc:HGNC:17345]	protein_coding	0	0	0	0	0	0
ENSG00000181873.13	1	228165804	228182257	IBA57	iron-sulfur cluster assembly factor IBA57 [Source:HGNC Symbol;Acc:HGNC:27302]	protein_coding	228.743	64.9812	133.414	60.3133	71.2848	63.565
ENSG00000181885.18	17	7259903	7263983	CLDN7	claudin 7 [Source:HGNC Symbol;Acc:HGNC:2049]	protein_coding	0	3.13648	1.56272	4.58578	8.07262	2.23891
ENSG00000181894.15	19	58126248	58155110	ZNF329	zinc finger protein 329 [Source:HGNC Symbol;Acc:HGNC:14209]	protein_coding	37.1354	26.8336	29.5552	67.0716	70.2686	58.9969
ENSG00000181896.12	19	19668796	19683509	ZNF101	zinc finger protein 101 [Source:HGNC Symbol;Acc:HGNC:12881]	protein_coding	107.157	150.255	71.1428	119.363	153.04	135.789
ENSG00000181903.5	11	55662201	55666195	OR4C6	olfactory receptor family 4 subfamily C member 6 [Source:HGNC Symbol;Acc:HGNC:14743]	protein_coding	0	0	0	0	0	0
ENSG00000181904.9	5	134845680	134859735	C5orf24	chromosome 5 open reading frame 24 [Source:HGNC Symbol;Acc:HGNC:26746]	protein_coding	282.935	324.297	311.2	679.875	684.475	477.32
ENSG00000181908.5	11	64449074	64451657	LINC02724	long intergenic non-protein coding RNA 2724 [Source:HGNC Symbol;Acc:HGNC:54241]	lncRNA	0	0.971517	0	0	0.894919	1.60989
ENSG00000181915.5	10	62804720	62808479	ADO	2-aminoethanethiol dioxygenase [Source:HGNC Symbol;Acc:HGNC:23506]	protein_coding	646.816	596.511	616.152	1344.43	1209.04	1240.42
ENSG00000181924.7	11	73872667	73876901	COA4	cytochrome c oxidase assembly factor 4 homolog [Source:HGNC Symbol;Acc:HGNC:24604]	protein_coding	312.671	331.658	344.604	426.634	453.928	475.582
ENSG00000181927.4	11	55635113	55640309	OR4P4	olfactory receptor family 4 subfamily P member 4 [Source:HGNC Symbol;Acc:HGNC:15180]	protein_coding	0	0	0.884006	0	1.78984	0
ENSG00000181929.13	12	49002274	49018807	PRKAG1	protein kinase AMP-activated non-catalytic subunit gamma 1 [Source:HGNC Symbol;Acc:HGNC:9385]	protein_coding	328.95	486.459	403.071	404.424	505.906	598.487
ENSG00000181938.14	16	58295080	58406147	GINS3	GINS complex subunit 3 [Source:HGNC Symbol;Acc:HGNC:25851]	protein_coding	65.5716	275.121	227.157	175.674	215.728	193.929
ENSG00000181939.3	11	55554307	55555419	OR4C15	olfactory receptor family 4 subfamily C member 15 [Source:HGNC Symbol;Acc:HGNC:15171]	protein_coding	0	0	0	0	0	0
ENSG00000181943.5	11	55491205	55492148	OR4A21P	olfactory receptor family 4 subfamily A member 21 pseudogene [Source:HGNC Symbol;Acc:HGNC:15158]	unprocessed_pseudogene	0	0	0	0	0	0
ENSG00000181950.3	11	55466771	55467712	OR4A13P	olfactory receptor family 4 subfamily A member 13 pseudogene [Source:HGNC Symbol;Acc:HGNC:15150]	unprocessed_pseudogene	0	0	0	0	0	0
ENSG00000181958.5	11	55367974	55368918	OR4A15	olfactory receptor family 4 subfamily A member 15 [Source:HGNC Symbol;Acc:HGNC:15152]	protein_coding	0	0	0	0	0	0
ENSG00000181961.4	11	55343151	55344231	OR4A16	olfactory receptor family 4 subfamily A member 16 [Source:HGNC Symbol;Acc:HGNC:15153]	protein_coding	0	0	0	0	0	0
ENSG00000181963.5	11	4449295	4450361	OR52K2	olfactory receptor family 52 subfamily K member 2 [Source:HGNC Symbol;Acc:HGNC:15223]	protein_coding	0	0	0	0	0	0
ENSG00000181965.6	5	135534282	135535964	NEUROG1	neurogenin 1 [Source:HGNC Symbol;Acc:HGNC:7764]	protein_coding	0	0	0	0	0	0
ENSG00000181977.3	X	50156159	50156371	PYY3	peptide YY 3 (pseudogene) [Source:HGNC Symbol;Acc:HGNC:31855]	processed_pseudogene	0	0	0	0	0	0
ENSG00000181982.19	4	24806117	24980204	CCDC149	coiled-coil domain containing 149 [Source:HGNC Symbol;Acc:HGNC:25405]	protein_coding	0	0	0	0	0	0
ENSG00000181984.11	15	20562375	20575696	GOLGA8CP	golgin A8 family member C, pseudogene [Source:HGNC Symbol;Acc:HGNC:32375]	unprocessed_pseudogene	0	2.91455	5.30403	2.08115	0	0
ENSG00000181991.16	15	88467453	88480776	MRPS11	mitochondrial ribosomal protein S11 [Source:HGNC Symbol;Acc:HGNC:14050]	protein_coding	302.3	433.827	387.09	541.262	518.267	555.364
ENSG00000181995.12	11	60615729	60687267	LINC00301	long intergenic non-protein coding RNA 301 [Source:HGNC Symbol;Acc:HGNC:28603]	transcribed_unitary_pseudogene	0	0	0	0	0	0
ENSG00000181997.8	9	64621560	64637586	AQP7P2	aquaporin 7 pseudogene 2 [Source:HGNC Symbol;Acc:HGNC:32049]	unprocessed_pseudogene	0	0	0	0	0	0
ENSG00000182000.9	3	149984395	149984797	PPIAP73	peptidylprolyl isomerase A pseudogene 73 [Source:HGNC Symbol;Acc:HGNC:53697]	processed_pseudogene	0.97559	0.971517	0	1.04058	0.894919	0
ENSG00000182004.13	1	203861599	203871152	SNRPE	small nuclear ribonucleoprotein polypeptide E [Source:HGNC Symbol;Acc:HGNC:11161]	protein_coding	1242.44	1137.02	1172.5	660.121	691.031	666.536
ENSG00000182010.11	10	62183035	62268844	RTKN2	rhotekin 2 [Source:HGNC Symbol;Acc:HGNC:19364]	protein_coding	0	0.621677	3.81432	0	0	0
ENSG00000182013.18	19	46466491	46471563	PNMA8A	PNMA family member 8A [Source:HGNC Symbol;Acc:HGNC:25578]	protein_coding	0	0	0.811391	0	0	0.822378
ENSG00000182021.10	9	63111255	63127100	AL591379.1	methylenetetrahydrofolate dehydrogenase (NADP+ dependent) 1 like pseudogene [Source:NCBI gene (formerly Entrezgene);Acc:100996643]	transcribed_unprocessed_pseudogene	0	3.57196	0.49234	0	1.49525	0.448307
ENSG00000182022.18	10	124007668	124093598	CHST15	carbohydrate sulfotransferase 15 [Source:HGNC Symbol;Acc:HGNC:18137]	protein_coding	5.66925	11.6648	6.75008	48.8459	45.2853	55.3459
ENSG00000182035.12	20	38581195	38588463	ADIG	adipogenin [Source:HGNC Symbol;Acc:HGNC:28606]	protein_coding	0	0	0	0	0	0.804943
ENSG00000182040.9	17	74916083	74923256	USH1G	USH1 protein network component sans [Source:HGNC Symbol;Acc:HGNC:16356]	protein_coding	5.98543	1.70298	5.40123	2.73606	0.784356	1.41099
ENSG00000182048.11	11	3609901	3637559	TRPC2	transient receptor potential cation channel subfamily C member 2 (pseudogene) [Source:HGNC Symbol;Acc:HGNC:12334]	transcribed_unprocessed_pseudogene	0	0	0	0.712838	3.81399	0
ENSG00000182050.13	12	85955666	86838904	MGAT4C	MGAT4 family member C [Source:HGNC Symbol;Acc:HGNC:30871]	protein_coding	1.29301	1.28761	0	55.5875	1.18609	3.20053
ENSG00000182053.12	11	49027501	49038451	TRIM49B	tripartite motif containing 49B [Source:HGNC Symbol;Acc:HGNC:42955]	protein_coding	0	0	0	0	0	0
ENSG00000182054.10	15	90083045	90102477	IDH2	isocitrate dehydrogenase (NADP(+)) 2 [Source:HGNC Symbol;Acc:HGNC:5383]	protein_coding	3024.2	2925.27	2939.88	1198.69	1347.96	1322.03
ENSG00000182057.5	22	42269703	42279534	OGFRP1	opioid growth factor receptor pseudogene 1 [Source:HGNC Symbol;Acc:HGNC:50511]	lncRNA	28.7353	31.6151	40.0624	24.8506	15.7737	29.9895
ENSG00000182070.7	11	5146824	5154757	OR52A1	olfactory receptor family 52 subfamily A member 1 [Source:HGNC Symbol;Acc:HGNC:8318]	protein_coding	0	0.971517	0	1.04058	0.894919	1.60989
ENSG00000182077.12	10	27397121	27414368	PTCHD3	patched domain containing 3 [Source:HGNC Symbol;Acc:HGNC:24776]	polymorphic_pseudogene	0	0	1.76801	0	0	0
ENSG00000182083.7	2	240028965	240030456	OR6B2	olfactory receptor family 6 subfamily B member 2 [Source:HGNC Symbol;Acc:HGNC:15041]	protein_coding	0	0	0	0	0	0
ENSG00000182087.14	19	1009648	1021179	TMEM259	transmembrane protein 259 [Source:HGNC Symbol;Acc:HGNC:17039]	protein_coding	1185.84	1410.05	1329.82	1869.88	1817.08	2213.59
ENSG00000182093.16	21	39377698	39428528	GET1	guided entry of tail-anchored proteins factor 1 [Source:HGNC Symbol;Acc:HGNC:12790]	protein_coding	223.926	210.031	199.425	293.174	233.827	197.074
ENSG00000182095.14	7	5306790	5425414	TNRC18	trinucleotide repeat containing 18 [Source:HGNC Symbol;Acc:HGNC:11962]	protein_coding	449.107	469.901	425.56	766.522	877.169	729.109
ENSG00000182103.5	11	82729940	82733864	FAM181B	family with sequence similarity 181 member B [Source:HGNC Symbol;Acc:HGNC:28512]	protein_coding	0	0	0.884006	0	0	0.804943
ENSG00000182107.7	14	61277370	61281761	TMEM30B	transmembrane protein 30B [Source:HGNC Symbol;Acc:HGNC:27254]	protein_coding	0	2.6686	3.23763	3.49535	0	0
ENSG00000182108.11	16	10928891	10942468	DEXI	Dexi homolog [Source:HGNC Symbol;Acc:HGNC:13267]	protein_coding	203.005	194.077	206.697	151.734	154.757	158.062
ENSG00000182111.9	7	57450177	57473559	ZNF716	zinc finger protein 716 [Source:HGNC Symbol;Acc:HGNC:32458]	protein_coding	4.87795	0.971517	3.53602	1.04058	1.78984	2.41483
ENSG00000182117.6	15	34341719	34343136	NOP10	NOP10 ribonucleoprotein [Source:HGNC Symbol;Acc:HGNC:14378]	protein_coding	498.506	504.196	550.712	740.859	777.652	822.617
ENSG00000182118.8	1	231018958	231040254	FAM89A	family with sequence similarity 89 member A [Source:HGNC Symbol;Acc:HGNC:25057]	protein_coding	0	0	0	0	0.843247	0
ENSG00000182132.14	5	170353487	170736632	KCNIP1	potassium voltage-gated channel interacting protein 1 [Source:HGNC Symbol;Acc:HGNC:15521]	protein_coding	0	0	0	0	0	0
ENSG00000182134.16	1	151770107	151791416	TDRKH	tudor and KH domain containing [Source:HGNC Symbol;Acc:HGNC:11713]	protein_coding	61.0175	53.9268	60.7353	148.54	87.9983	98.161
ENSG00000182141.10	19	21291160	21329425	ZNF708	zinc finger protein 708 [Source:HGNC Symbol;Acc:HGNC:12945]	protein_coding	116.183	103.62	124.816	114.864	130.478	117.813
ENSG00000182149.21	16	71845996	71931199	IST1	IST1 factor associated with ESCRT-III [Source:HGNC Symbol;Acc:HGNC:28977]	protein_coding	1453.67	1421.27	1524.24	1390.96	1526.92	1633.16
ENSG00000182150.18	9	95871264	96121154	ERCC6L2	ERCC excision repair 6 like 2 [Source:HGNC Symbol;Acc:HGNC:26922]	protein_coding	166.683	147.825	162.529	134.203	120.696	376.338
ENSG00000182154.8	9	137551879	137552555	MRPL41	mitochondrial ribosomal protein L41 [Source:HGNC Symbol;Acc:HGNC:14492]	protein_coding	340.481	302.142	285.534	478.665	498.47	499.065
ENSG00000182156.10	17	79730943	79742219	ENPP7	ectonucleotide pyrophosphatase/phosphodiesterase 7 [Source:HGNC Symbol;Acc:HGNC:23764]	protein_coding	0	0	0	0	0	0
ENSG00000182158.15	7	137874979	138002086	CREB3L2	cAMP responsive element binding protein 3 like 2 [Source:HGNC Symbol;Acc:HGNC:23720]	protein_coding	1556.53	1545.54	1549.89	1588.56	1478.4	1472.56
ENSG00000182162.11	X	1462581	1537185	P2RY8	P2Y receptor family member 8 [Source:HGNC Symbol;Acc:HGNC:15524]	protein_coding	1086.72	955.992	973.89	861.63	709.854	738.805
ENSG00000182165.18	7	87322943	87345528	TP53TG1	TP53 target 1 [Source:HGNC Symbol;Acc:HGNC:17026]	lncRNA	117.438	106.948	149.954	135.003	124.501	152.199
ENSG00000182168.15	4	95162504	95549206	UNC5C	unc-5 netrin receptor C [Source:HGNC Symbol;Acc:HGNC:12569]	protein_coding	4.37005	4.78073	3.25212	1.65381	4.96663	4.45203
ENSG00000182170.3	11	3217944	3218813	MRGPRG	MAS related GPR family member G [Source:HGNC Symbol;Acc:HGNC:24829]	protein_coding	0	0	0	0	0	0
ENSG00000182173.14	17	75515944	75524735	TSEN54	tRNA splicing endonuclease subunit 54 [Source:HGNC Symbol;Acc:HGNC:27561]	protein_coding	302.428	260.53	287.562	389.787	400.916	410.779
ENSG00000182175.14	15	93035273	93089204	RGMA	repulsive guidance molecule BMP co-receptor a [Source:HGNC Symbol;Acc:HGNC:30308]	protein_coding	6.1685	6.14274	4.19207	0.822424	2.12191	1.90857
ENSG00000182177.14	2	236194872	236264409	ASB18	ankyrin repeat and SOCS box containing 18 [Source:HGNC Symbol;Acc:HGNC:19770]	protein_coding	2.92677	2.91455	1.76801	1.04058	1.78984	0
ENSG00000182179.13	3	49805209	49813953	UBA7	ubiquitin like modifier activating enzyme 7 [Source:HGNC Symbol;Acc:HGNC:12471]	protein_coding	656.93	631.065	577.022	1117.47	1081.08	1147.39
ENSG00000182180.14	10	73248843	73252693	MRPS16	mitochondrial ribosomal protein S16 [Source:HGNC Symbol;Acc:HGNC:14048]	protein_coding	890.619	808.748	775.238	847.904	866.277	838.307
ENSG00000182183.15	1	52633168	52669683	SHISAL2A	shisa like 2A [Source:HGNC Symbol;Acc:HGNC:28757]	protein_coding	0	0	1.70383	0.668536	0.574956	0
ENSG00000182185.18	14	67819779	68730218	RAD51B	RAD51 paralog B [Source:HGNC Symbol;Acc:HGNC:9822]	protein_coding	126.521	70.2648	89.8219	141.611	177.098	138.262
ENSG00000182187.4	2	208142573	208146158	CRYGB	crystallin gamma B [Source:HGNC Symbol;Acc:HGNC:2409]	protein_coding	0	0	0	0	0	0
ENSG00000182195.9	X	141111605	141177129	LDOC1	LDOC1 regulator of NFKB signaling [Source:HGNC Symbol;Acc:HGNC:6548]	protein_coding	0.886491	0	0.80327	0.945542	1.62637	0
ENSG00000182196.13	12	122980060	122982913	ARL6IP4	ADP ribosylation factor like GTPase 6 interacting protein 4 [Source:HGNC Symbol;Acc:HGNC:18076]	protein_coding	931.212	999.351	969.697	1280.12	1302.92	1283.43
ENSG00000182197.12	8	117794490	118111826	EXT1	exostosin glycosyltransferase 1 [Source:HGNC Symbol;Acc:HGNC:3512]	protein_coding	139.952	209.5	181.93	146.249	201.756	171.545
ENSG00000182199.11	12	57229573	57234935	SHMT2	serine hydroxymethyltransferase 2 [Source:HGNC Symbol;Acc:HGNC:10852]	protein_coding	2356.91	2368.58	2406.13	3260.13	3632.96	3691.25
ENSG00000182208.14	11	1469457	1501247	MOB2	MOB kinase activator 2 [Source:HGNC Symbol;Acc:HGNC:24904]	protein_coding	195.465	153.25	188.972	312.731	274.137	353.762
ENSG00000182218.10	14	99645129	99680569	HHIPL1	HHIP like 1 [Source:HGNC Symbol;Acc:HGNC:19710]	protein_coding	0.69108	0	0	0.737114	0.633934	0
ENSG00000182220.15	X	40579372	40606848	ATP6AP2	ATPase H+ transporting accessory protein 2 [Source:HGNC Symbol;Acc:HGNC:18305]	protein_coding	911.572	918.446	868.047	840.962	910.012	772.57
ENSG00000182223.7	4	48490252	48494389	ZAR1	zygote arrest 1 [Source:HGNC Symbol;Acc:HGNC:20436]	protein_coding	0	0	0	0	0	0
ENSG00000182224.12	17	7857746	7862282	CYB5D1	cytochrome b5 domain containing 1 [Source:HGNC Symbol;Acc:HGNC:26516]	protein_coding	119.986	138.943	99.4848	93.0379	105.759	96.1077
ENSG00000182230.12	5	176060689	176116015	FAM153B	family with sequence similarity 153 member B [Source:HGNC Symbol;Acc:HGNC:27323]	protein_coding	0	2.91455	0	0	0	0
ENSG00000182240.16	21	41167801	41282530	BACE2	beta-secretase 2 [Source:HGNC Symbol;Acc:HGNC:934]	protein_coding	0.407949	2.03123	4.33755	1.30537	84.1189	3.02743
ENSG00000182247.10	3	23203020	23591794	UBE2E2	ubiquitin conjugating enzyme E2 E2 [Source:HGNC Symbol;Acc:HGNC:12478]	protein_coding	242.021	322.217	277.737	172.842	154.661	142.253
ENSG00000182253.15	15	99098217	99135593	SYNM	synemin [Source:HGNC Symbol;Acc:HGNC:24466]	protein_coding	1.4588	0	0	0	0	0
ENSG00000182255.7	11	30009730	30017030	KCNA4	potassium voltage-gated channel subfamily A member 4 [Source:HGNC Symbol;Acc:HGNC:6222]	protein_coding	0	0	0	0	0	0
ENSG00000182256.13	15	26971181	27541984	GABRG3	gamma-aminobutyric acid type A receptor subunit gamma3 [Source:HGNC Symbol;Acc:HGNC:4088]	protein_coding	10.7662	3.29885	6.88951	3.53335	1.51938	2.04993
ENSG00000182257.8	22	46049478	46054144	PRR34	PRR34 long non-coding RNA [Source:HGNC Symbol;Acc:HGNC:25606]	lncRNA	1.95118	0.971517	0.884006	1.04058	1.78984	4.02472
ENSG00000182261.4	11	7957537	7965426	NLRP10	NLR family pyrin domain containing 10 [Source:HGNC Symbol;Acc:HGNC:21464]	protein_coding	5.85354	9.71517	12.3761	11.4463	8.94919	8.85437
ENSG00000182263.14	2	163593396	163736012	FIGN	fidgetin, microtubule severing factor [Source:HGNC Symbol;Acc:HGNC:13285]	protein_coding	0	0	0.746378	0	0	0
ENSG00000182264.9	19	48740852	48746909	IZUMO1	izumo sperm-egg fusion 1 [Source:HGNC Symbol;Acc:HGNC:28539]	protein_coding	0	3.84869	0.479295	1.69256	0.485212	59.0896
ENSG00000182271.13	17	30316333	30334059	TMIGD1	transmembrane and immunoglobulin domain containing 1 [Source:HGNC Symbol;Acc:HGNC:32431]	protein_coding	0	0	0	0	0	0
ENSG00000182272.12	11	369499	382117	B4GALNT4	beta-1,4-N-acetyl-galactosaminyltransferase 4 [Source:HGNC Symbol;Acc:HGNC:26315]	protein_coding	0	0	0	0	0	0
ENSG00000182287.15	X	15825806	15854931	AP1S2	adaptor related protein complex 1 subunit sigma 2 [Source:HGNC Symbol;Acc:HGNC:560]	protein_coding	759.271	754.444	691.577	727.038	705.468	728.61
ENSG00000182307.14	8	145052465	145066685	C8orf33	chromosome 8 open reading frame 33 [Source:HGNC Symbol;Acc:HGNC:26104]	protein_coding	420.388	451.142	312.574	418.563	454.106	425.877
ENSG00000182308.7	4	41981756	41986465	DCAF4L1	DDB1 and CUL4 associated factor 4 like 1 [Source:HGNC Symbol;Acc:HGNC:27723]	protein_coding	1.95118	6.80062	3.53602	12.4869	12.5289	4.82966
ENSG00000182310.15	19	51689128	51712387	SPACA6	sperm acrosome associated 6 [Source:HGNC Symbol;Acc:HGNC:27113]	protein_coding	10.7164	14.4261	15.7617	14.0469	12.3397	10.2608
ENSG00000182315.9	19	7056209	7058640	MBD3L3	methyl-CpG binding domain protein 3 like 3 [Source:HGNC Symbol;Acc:HGNC:37205]	protein_coding	0	0	0	0	0	0
ENSG00000182318.6	19	58326994	58342332	ZSCAN22	zinc finger and SCAN domain containing 22 [Source:HGNC Symbol;Acc:HGNC:4929]	protein_coding	50.7307	71.8923	68.9524	92.6113	96.6512	95.7882
ENSG00000182324.7	19	48455574	48466980	KCNJ14	potassium inwardly rectifying channel subfamily J member 14 [Source:HGNC Symbol;Acc:HGNC:6260]	protein_coding	26.1954	20.3036	14.9557	27.9602	24.937	23.2309
ENSG00000182325.11	8	144355431	144359376	FBXL6	F-box and leucine rich repeat protein 6 [Source:HGNC Symbol;Acc:HGNC:13603]	protein_coding	433.555	411.639	410.35	330.726	343.525	321.166
ENSG00000182326.15	12	6988259	7071032	C1S	complement C1s [Source:HGNC Symbol;Acc:HGNC:1247]	protein_coding	14.9195	27.3503	17.4696	12.5016	13.0667	18.5062
ENSG00000182327.8	17	4788964	4790589	GLTPD2	glycolipid transfer protein domain containing 2 [Source:HGNC Symbol;Acc:HGNC:33756]	protein_coding	0	0	0	0	0	0
ENSG00000182329.14	2	202073255	202205188	KIAA2012	KIAA2012 [Source:HGNC Symbol;Acc:HGNC:51250]	protein_coding	13.5669	14.4752	8.78091	9.30253	16.0008	7.99557
ENSG00000182330.10	1	13281035	13285174	PRAMEF8	PRAME family member 8 [Source:HGNC Symbol;Acc:HGNC:24074]	protein_coding	0	0	0	0	0	0
ENSG00000182333.15	10	88664441	88678814	LIPF	lipase F, gastric type [Source:HGNC Symbol;Acc:HGNC:6622]	protein_coding	0	0	0	0	0	0.804943
ENSG00000182334.3	11	7824818	7830840	OR5P3	olfactory receptor family 5 subfamily P member 3 [Source:HGNC Symbol;Acc:HGNC:14784]	protein_coding	0	0	0	0	0	0
ENSG00000182346.21	13	105465867	105491034	DAOA	D-amino acid oxidase activator [Source:HGNC Symbol;Acc:HGNC:21191]	protein_coding	0	0	0	0	0	0
ENSG00000182347.10	9	5084999	5086112	PDSS1P1	decaprenyl diphosphate synthase subunit 1 pseudogene 1 [Source:HGNC Symbol;Acc:HGNC:49740]	processed_pseudogene	0	0	0	0	0	0
ENSG00000182348.7	7	88759700	89338528	ZNF804B	zinc finger protein 804B [Source:HGNC Symbol;Acc:HGNC:21958]	protein_coding	0	0	0	0	0	0
ENSG00000182351.7	22	24712292	24712520	CRIP1P4	cysteine rich protein 1 pseudogene 4 [Source:HGNC Symbol;Acc:HGNC:44519]	processed_pseudogene	0	0	0	0	0	0
ENSG00000182352.8	17	74584679	74594209	C17orf77	chromosome 17 putative open reading frame 77 [Source:HGNC Symbol;Acc:HGNC:26480]	lncRNA	2.81014	0.932801	0	0	0	0
ENSG00000182359.15	11	106051098	106077459	KBTBD3	kelch repeat and BTB domain containing 3 [Source:HGNC Symbol;Acc:HGNC:22934]	protein_coding	10.6662	16.5407	35.7806	40.2235	15.4132	4.69028
ENSG00000182362.14	21	46286342	46297751	YBEY	ybeY metalloendoribonuclease [Source:HGNC Symbol;Acc:HGNC:1299]	protein_coding	108.891	105.954	140.441	190.068	208.797	196.568
ENSG00000182365.4	11	56015017	56015957	OR5F2P	olfactory receptor family 5 subfamily F member 2 pseudogene [Source:HGNC Symbol;Acc:HGNC:15286]	unprocessed_pseudogene	0	0	0	0	0	0
ENSG00000182366.10	8	375931	384079	FAM87A	family with sequence similarity 87 member A [Source:HGNC Symbol;Acc:HGNC:27233]	lncRNA	0	0	0	0	0	0
ENSG00000182372.10	8	1755778	1801711	CLN8	CLN8 transmembrane ER and ERGIC protein [Source:HGNC Symbol;Acc:HGNC:2079]	protein_coding	139.855	79.3452	169.046	122.89	77.6099	98.9424
ENSG00000182376.2	16	88742767	88745748	AC138028.1	novel transcript, antisense to FAM38A	lncRNA	0.97559	1.94303	1.76801	3.12173	1.78984	4.02472
ENSG00000182378.15	X	276322	303356	PLCXD1	phosphatidylinositol specific phospholipase C X domain containing 1 [Source:HGNC Symbol;Acc:HGNC:23148]	protein_coding	1253.57	1048.4	1161.97	886.939	810.001	768.2
ENSG00000182379.10	12	57216794	57226449	NXPH4	neurexophilin 4 [Source:HGNC Symbol;Acc:HGNC:8078]	protein_coding	6.57193	9.8848	0.754725	3.55359	16.3539	9.62115
ENSG00000182383.8	5	74990189	74990637	RPL27AP5	ribosomal protein L27a pseudogene 5 [Source:HGNC Symbol;Acc:HGNC:36420]	processed_pseudogene	0.97559	0	0	0	0	0
ENSG00000182389.20	2	151832771	152099167	CACNB4	calcium voltage-gated channel auxiliary subunit beta 4 [Source:HGNC Symbol;Acc:HGNC:1404]	protein_coding	99.5408	84.5484	126.998	75.7016	44.5091	36.2751
ENSG00000182393.3	19	39296407	39298673	IFNL1	interferon lambda 1 [Source:HGNC Symbol;Acc:HGNC:18363]	protein_coding	0	0	0	0	0	0
ENSG00000182397.14	15	99790156	99806927	DNM1P46	dynamin 1 pseudogene 46 [Source:HGNC Symbol;Acc:HGNC:35199]	transcribed_unprocessed_pseudogene	3.88084	13.8932	10.349	3.44946	3.55993	4.76369
ENSG00000182400.15	14	39147811	39170532	TRAPPC6B	trafficking protein particle complex 6B [Source:HGNC Symbol;Acc:HGNC:23066]	protein_coding	278.847	284.903	418.725	564.38	545.709	553.245
ENSG00000182405.6	15	34102083	34108686	PGBD4	piggyBac transposable element derived 4 [Source:HGNC Symbol;Acc:HGNC:19401]	protein_coding	92.6811	106.867	86.6326	204.994	152.136	160.989
ENSG00000182415.11	Y	18025787	18027746	CDY2A	chromodomain Y-linked 2A [Source:HGNC Symbol;Acc:HGNC:1810]	protein_coding	0	0	0	0	0	0
ENSG00000182446.14	17	81556887	81648465	NPLOC4	NPL4 homolog, ubiquitin recognition factor [Source:HGNC Symbol;Acc:HGNC:18261]	protein_coding	918.734	809.557	1042.31	999.208	1000.28	1087.66
ENSG00000182447.4	3	161496808	161503942	OTOL1	otolin 1 [Source:HGNC Symbol;Acc:HGNC:34071]	protein_coding	0	0	0	0	0	0
ENSG00000182450.13	11	64291302	64300031	KCNK4	potassium two pore domain channel subfamily K member 4 [Source:HGNC Symbol;Acc:HGNC:6279]	protein_coding	0	0	0	0	2.05227	0.914868
ENSG00000182459.5	17	82359247	82363775	TEX19	testis expressed 19 [Source:HGNC Symbol;Acc:HGNC:33802]	protein_coding	12.6827	7.77214	16.7961	4.16231	5.36951	4.82966
ENSG00000182463.16	20	52972358	53495330	TSHZ2	teashirt zinc finger homeobox 2 [Source:HGNC Symbol;Acc:HGNC:13010]	protein_coding	0.979768	0	1.77558	1.04503	0	0.404195
ENSG00000182472.9	19	38730187	38769904	CAPN12	calpain 12 [Source:HGNC Symbol;Acc:HGNC:13249]	protein_coding	5.0703	5.06567	4.63685	1.53889	1.32348	1.78563
ENSG00000182473.22	17	76081016	76121576	EXOC7	exocyst complex component 7 [Source:HGNC Symbol;Acc:HGNC:23214]	protein_coding	955.708	809.464	814.444	1118.27	973.749	1073.13
ENSG00000182477.5	6	28053228	28054165	OR2B8P	olfactory receptor family 2 subfamily B member 8 pseudogene [Source:HGNC Symbol;Acc:HGNC:13968]	polymorphic_pseudogene	0	0	0.884006	0	0	0
ENSG00000182481.10	17	68035636	68047364	KPNA2	karyopherin subunit alpha 2 [Source:HGNC Symbol;Acc:HGNC:6395]	protein_coding	2758.66	2741.82	2571.84	1061.21	954.55	1068.76
ENSG00000182484.15	X	156020826	156025710	WASH6P	WASP family homolog 6, pseudogene [Source:HGNC Symbol;Acc:HGNC:31685]	protein_coding	274.837	234.309	247.562	313.755	294.527	286.258
ENSG00000182487.12	7	73220624	73235945	NCF1B	neutrophil cytosolic factor 1B pseudogene [Source:HGNC Symbol;Acc:HGNC:32522]	transcribed_unprocessed_pseudogene	166.66	186.219	186.576	138.181	138.915	137.737
ENSG00000182489.9	X	100913445	100929433	XKRX	XK related X-linked [Source:HGNC Symbol;Acc:HGNC:29845]	protein_coding	0	0	0	1.97783	0	0
ENSG00000182492.16	X	153494980	153509546	BGN	biglycan [Source:HGNC Symbol;Acc:HGNC:1044]	protein_coding	0	0	0	0	0	0
ENSG00000182504.11	3	101724593	101770562	CEP97	centrosomal protein 97 [Source:HGNC Symbol;Acc:HGNC:26244]	protein_coding	219.304	248.61	203.47	217.283	149.344	163.855
ENSG00000182508.14	X	112630648	112680054	LHFPL1	LHFPL tetraspan subfamily member 1 [Source:HGNC Symbol;Acc:HGNC:6587]	protein_coding	2.60048	3.45283	3.14181	3.69828	4.7709	4.29123
ENSG00000182511.12	15	90883695	90895776	FES	FES proto-oncogene, tyrosine kinase [Source:HGNC Symbol;Acc:HGNC:3657]	protein_coding	0	0	2.06436	3.23998	1.66812	1.87973
ENSG00000182512.5	14	95533503	95544724	GLRX5	glutaredoxin 5 [Source:HGNC Symbol;Acc:HGNC:20134]	protein_coding	701.596	660.246	676.227	583.903	551.652	629.277
ENSG00000182518.13	X	55143102	55161310	FAM104B	family with sequence similarity 104 member B [Source:HGNC Symbol;Acc:HGNC:25085]	protein_coding	77.7828	92.2855	88.4133	118.361	104.565	109.337
ENSG00000182521.5	14	55413541	55456726	TBPL2	TATA-box binding protein like 2 [Source:HGNC Symbol;Acc:HGNC:19841]	protein_coding	26.6872	12.5885	17.8183	22.4723	50.4641	28.028
ENSG00000182531.7	10	15007861	15008884	OR7E115P	olfactory receptor family 7 subfamily E member 115 pseudogene [Source:HGNC Symbol;Acc:HGNC:15127]	unprocessed_pseudogene	0	0	0.884006	0	0	0
ENSG00000182533.7	3	8733802	8841808	CAV3	caveolin 3 [Source:HGNC Symbol;Acc:HGNC:1529]	protein_coding	0	0	0	0	0	0
ENSG00000182534.13	17	76672551	76711016	MXRA7	matrix remodeling associated 7 [Source:HGNC Symbol;Acc:HGNC:7541]	protein_coding	8.33665	8.09475	11.252	5.50049	7.84234	7.28519
ENSG00000182541.18	22	31212239	31280080	LIMK2	LIM domain kinase 2 [Source:HGNC Symbol;Acc:HGNC:6614]	protein_coding	591.643	474.433	510.806	410.114	345.149	347.818
ENSG00000182544.9	12	53251251	53254406	MFSD5	major facilitator superfamily domain containing 5 [Source:HGNC Symbol;Acc:HGNC:28156]	protein_coding	135.831	124.984	123.615	329.821	350.738	376.265
ENSG00000182545.6	14	20505537	20511169	RNASE10	ribonuclease A family member 10 (inactive) [Source:HGNC Symbol;Acc:HGNC:19275]	protein_coding	11.7071	8.74365	8.84006	19.771	14.3187	20.9285
ENSG00000182551.14	2	3497366	3519531	ADI1	acireductone dioxygenase 1 [Source:HGNC Symbol;Acc:HGNC:30576]	protein_coding	846.365	683.783	700.756	506.001	523.207	504.951
ENSG00000182552.15	4	183639635	183659203	RWDD4	RWD domain containing 4 [Source:HGNC Symbol;Acc:HGNC:23750]	protein_coding	303.58	385.012	422.235	239.65	243.749	396.213
ENSG00000182557.8	17	4433940	4488208	SPNS3	sphingolipid transporter 3 (putative) [Source:HGNC Symbol;Acc:HGNC:28433]	protein_coding	3.68946	3.9864	8.82108	31.9373	30.6008	35.2309
ENSG00000182565.8	11	48420210	48421273	OR4C2P	olfactory receptor family 4 subfamily C member 2 pseudogene [Source:HGNC Symbol;Acc:HGNC:14696]	unprocessed_pseudogene	0	0	0	0	0	0
ENSG00000182566.14	19	7728958	7733906	CLEC4G	C-type lectin domain family 4 member G [Source:HGNC Symbol;Acc:HGNC:24591]	protein_coding	0	0	0	0	0	0
ENSG00000182568.17	3	18345377	18445588	SATB1	SATB homeobox 1 [Source:HGNC Symbol;Acc:HGNC:10541]	protein_coding	0	0.843807	0	0	0	0.564781
ENSG00000182574.8	X	100956593	100957538	CSGALNACT2P1	CSGALNACT2 pseudogene 1 [Source:HGNC Symbol;Acc:HGNC:55033]	processed_pseudogene	0	0	0	0	0	0
ENSG00000182575.8	17	49575871	49583827	NXPH3	neurexophilin 3 [Source:HGNC Symbol;Acc:HGNC:8077]	protein_coding	15.168	17.3657	11.6431	53.029	108.727	59.0978
ENSG00000182578.14	5	150053291	150113372	CSF1R	colony stimulating factor 1 receptor [Source:HGNC Symbol;Acc:HGNC:2433]	protein_coding	82.1156	42.9389	68.9218	53.2824	111.242	71.5999
ENSG00000182580.3	3	184561785	184582408	EPHB3	EPH receptor B3 [Source:HGNC Symbol;Acc:HGNC:3394]	protein_coding	0	0	0	0.699806	0	0
ENSG00000182583.12	X	7842262	7844143	VCX	variable charge X-linked [Source:HGNC Symbol;Acc:HGNC:12667]	protein_coding	0	0	0	0	0	0
ENSG00000182584.6	20	33666498	33668525	ACTL10	actin like 10 [Source:HGNC Symbol;Acc:HGNC:16127]	protein_coding	1.95118	0	0	22.8927	17.8984	12.8791
ENSG00000182585.10	4	74308470	74316789	EPGN	epithelial mitogen [Source:HGNC Symbol;Acc:HGNC:17470]	protein_coding	2.16354	2.87267	1.96043	2.30765	1.98463	3.79821
ENSG00000182586.9	21	45234308	45264548	LINC00334	long intergenic non-protein coding RNA 334 [Source:HGNC Symbol;Acc:HGNC:16425]	lncRNA	0	0	0	0	0	0
ENSG00000182591.6	21	30880644	30881580	KRTAP11-1	keratin associated protein 11-1 [Source:HGNC Symbol;Acc:HGNC:18922]	protein_coding	0	0	0	0	0	0
ENSG00000182600.9	2	232857270	232878708	SNORC	secondary ossification center associated regulator of chondrocyte maturation [Source:HGNC Symbol;Acc:HGNC:33763]	protein_coding	8.87976	4.79158	6.12128	9.4856	8.49423	9.06944
ENSG00000182601.7	16	25691959	26137685	HS3ST4	heparan sulfate-glucosamine 3-sulfotransferase 4 [Source:HGNC Symbol;Acc:HGNC:5200]	protein_coding	0	0	0	0	0	0
ENSG00000182606.17	3	42013802	42225890	TRAK1	trafficking kinesin protein 1 [Source:HGNC Symbol;Acc:HGNC:29947]	protein_coding	856.727	837.833	863.442	967.083	959.498	937.338
ENSG00000182612.10	17	81637171	81648749	TSPAN10	tetraspanin 10 [Source:HGNC Symbol;Acc:HGNC:29942]	protein_coding	35.3343	35.3781	34.8769	42.2555	32.2977	39.4802
ENSG00000182613.3	5	181147586	181159285	OR2V2	olfactory receptor family 2 subfamily V member 2 [Source:HGNC Symbol;Acc:HGNC:15341]	protein_coding	7.86758	9.79341	4.45562	2.09791	2.70638	4.4933
ENSG00000182621.18	20	8077251	8968360	PLCB1	phospholipase C beta 1 [Source:HGNC Symbol;Acc:HGNC:15917]	protein_coding	44.3864	208.277	31.3767	34.7075	460.912	31.2018
ENSG00000182625.3	15	58686411	58686617	AC091046.1	guanine nucleotide binding protein (G protein), gamma 10 (GNG10) pseudogene	processed_pseudogene	0	0	0	0	0	0
ENSG00000182628.13	17	59109857	59155260	SKA2	spindle and kinetochore associated complex subunit 2 [Source:HGNC Symbol;Acc:HGNC:28006]	protein_coding	1107.46	703.439	689.57	353.068	210.273	209.628
ENSG00000182631.7	5	33936386	33938918	RXFP3	relaxin family peptide receptor 3 [Source:HGNC Symbol;Acc:HGNC:24883]	protein_coding	0	0	0	0	0	0
ENSG00000182632.15	10	42408168	42475349	CCNYL2	cyclin Y like 2 (pseudogene) [Source:HGNC Symbol;Acc:HGNC:23495]	transcribed_unprocessed_pseudogene	0.861068	1.71495	0.780234	0	0	0
ENSG00000182634.9	11	124036013	124041325	OR10G7	olfactory receptor family 10 subfamily G member 7 [Source:HGNC Symbol;Acc:HGNC:14842]	protein_coding	0	0	0	0	0	0
ENSG00000182636.8	15	23685400	23687305	NDN	necdin, MAGE family member [Source:HGNC Symbol;Acc:HGNC:7675]	protein_coding	0	0	0	0	0	0
ENSG00000182645.6	10	116324448	116380029	CCDC172	coiled-coil domain containing 172 [Source:HGNC Symbol;Acc:HGNC:30524]	protein_coding	0	0	0	0	0	0
ENSG00000182648.13	7	156388922	156640654	LINC01006	long intergenic non-protein coding RNA 1006 [Source:HGNC Symbol;Acc:HGNC:48971]	lncRNA	47.2873	77.2091	56.3216	117.868	88.3559	101.903
ENSG00000182652.4	14	19743571	19749469	OR4Q3	olfactory receptor family 4 subfamily Q member 3 [Source:HGNC Symbol;Acc:HGNC:15426]	protein_coding	0	0	0	0	0	0
ENSG00000182667.14	11	131370478	132336822	NTM	neurotrimin [Source:HGNC Symbol;Acc:HGNC:17941]	protein_coding	0	0	0	0	0	0
ENSG00000182670.13	21	37073226	37203112	TTC3	tetratricopeptide repeat domain 3 [Source:HGNC Symbol;Acc:HGNC:12393]	protein_coding	2316.2	2786	3017.92	1778.4	1687.44	1693.98
ENSG00000182674.6	8	72537225	72938349	KCNB2	potassium voltage-gated channel subfamily B member 2 [Source:HGNC Symbol;Acc:HGNC:6232]	protein_coding	0	0	0	0	0	0
ENSG00000182676.5	17	81833492	81835050	PPP1R27	protein phosphatase 1 regulatory subunit 27 [Source:HGNC Symbol;Acc:HGNC:16813]	protein_coding	2.39481	2.56757	1.06097	0	0.677449	2.12734
ENSG00000182685.7	16	2209253	2211950	BRICD5	BRICHOS domain containing 5 [Source:HGNC Symbol;Acc:HGNC:28309]	protein_coding	32.9825	28.282	19.8379	21.0182	16.4414	11.4082
ENSG00000182687.4	17	76074781	76077537	GALR2	galanin receptor 2 [Source:HGNC Symbol;Acc:HGNC:4133]	protein_coding	2.92677	0	0	4.16231	2.68476	3.21977
ENSG00000182698.12	2	219327407	219333177	RESP18	regulated endocrine specific protein 18 [Source:HGNC Symbol;Acc:HGNC:33762]	protein_coding	0	0	0	0	0	0
ENSG00000182700.5	5	140125937	140129392	IGIP	IgA inducing protein [Source:HGNC Symbol;Acc:HGNC:33847]	protein_coding	36.0968	34.9746	42.4323	40.5825	45.6409	33.8076
ENSG00000182704.8	11	76782251	76798153	TSKU	tsukushi, small leucine rich proteoglycan [Source:HGNC Symbol;Acc:HGNC:28850]	protein_coding	8.04112	5.60528	8.7435	10.2921	5.16334	2.65384
ENSG00000182707.4	X	73875068	73875635	FXYD6P3	FXYD domain containing ion transport regulator 6 pseudogene 3 [Source:HGNC Symbol;Acc:HGNC:31124]	processed_pseudogene	0	0	0	0	0	0
ENSG00000182712.16	X	155061622	155071136	CMC4	C-X9-C motif containing 4 [Source:HGNC Symbol;Acc:HGNC:35428]	protein_coding	297.388	262.17	246.533	190.551	192.387	201.915
ENSG00000182718.18	15	60347134	60402883	ANXA2	annexin A2 [Source:HGNC Symbol;Acc:HGNC:537]	protein_coding	1358.05	1161.93	1245.71	887.067	993.75	1053.74
ENSG00000182722.5	7	64852397	64853354	SEPHS1P1	selenophosphate synthetase 1 pseudogene 1 [Source:HGNC Symbol;Acc:HGNC:42161]	processed_pseudogene	0	0	0	0	0	0
ENSG00000182732.18	14	71932429	72566530	RGS6	regulator of G protein signaling 6 [Source:HGNC Symbol;Acc:HGNC:10002]	protein_coding	99.6943	105.927	100.789	164.517	142.711	139.483
ENSG00000182742.6	17	48575507	48578350	HOXB4	homeobox B4 [Source:HGNC Symbol;Acc:HGNC:5115]	protein_coding	88.7787	110.753	109.617	223.724	191.513	199.626
ENSG00000182747.5	6	136922301	136925660	SLC35D3	solute carrier family 35 member D3 [Source:HGNC Symbol;Acc:HGNC:15621]	protein_coding	0	0	0	0	0	0
ENSG00000182749.6	1	25861484	25875708	PAQR7	progestin and adipoQ receptor family member 7 [Source:HGNC Symbol;Acc:HGNC:23146]	protein_coding	44.1326	41.6034	53.0197	76.7455	67.2357	69.8888
ENSG00000182752.10	9	116153791	116402321	PAPPA	pappalysin 1 [Source:HGNC Symbol;Acc:HGNC:8602]	protein_coding	0	0	0	0	0.587679	0
ENSG00000182759.4	8	143419182	143430732	MAFA	MAF bZIP transcription factor A [Source:HGNC Symbol;Acc:HGNC:23145]	protein_coding	0	0	0	0	0	0
ENSG00000182768.9	15	90265659	90275778	NGRN	neugrin, neurite outgrowth associated [Source:HGNC Symbol;Acc:HGNC:18077]	protein_coding	567.714	527.539	555.515	701.404	840.113	818.846
ENSG00000182771.19	10	85599552	86366795	GRID1	glutamate ionotropic receptor delta type subunit 1 [Source:HGNC Symbol;Acc:HGNC:4575]	protein_coding	15.6068	14.7075	14.5096	18.2176	38.6137	34.3159
ENSG00000182774.13	15	82536750	82540459	RPS17	ribosomal protein S17 [Source:HGNC Symbol;Acc:HGNC:10397]	protein_coding	14292.7	15244.8	15192.6	15634.6	15720.4	15788.8
ENSG00000182776.4	X	52050860	52054255	AC239585.1	novel transcript	lncRNA	0	0	0	0	0	0
ENSG00000182782.8	12	122701293	122703357	HCAR2	hydroxycarboxylic acid receptor 2 [Source:HGNC Symbol;Acc:HGNC:24827]	protein_coding	7.80472	4.85758	2.65202	10.4058	11.6339	15.2939
ENSG00000182783.5	1	248556912	248562772	OR2T29	olfactory receptor family 2 subfamily T member 29 [Source:HGNC Symbol;Acc:HGNC:31253]	protein_coding	49.1697	45.4084	35.0695	50.064	41.5454	36.0096
ENSG00000182791.5	11	66590176	66593063	CCDC87	coiled-coil domain containing 87 [Source:HGNC Symbol;Acc:HGNC:25579]	protein_coding	0	0	0	2.08115	2.68476	3.21977
ENSG00000182793.12	6	52831655	52840843	GSTA5	glutathione S-transferase alpha 5 [Source:HGNC Symbol;Acc:HGNC:19662]	protein_coding	0	0	0	0	0	0
ENSG00000182795.13	1	207018522	207032756	C1orf116	chromosome 1 open reading frame 116 [Source:HGNC Symbol;Acc:HGNC:28667]	protein_coding	0	0	0	1.37881	0	1.06658
ENSG00000182796.14	12	55829608	55836246	TMEM198B	transmembrane protein 198B (pseudogene) [Source:HGNC Symbol;Acc:HGNC:43629]	transcribed_unitary_pseudogene	201.544	198.66	230.846	212.181	235.816	266.136
ENSG00000182798.10	X	16167481	16171464	MAGEB17	MAGE family member B17 [Source:HGNC Symbol;Acc:HGNC:17418]	protein_coding	0	0	0	0	0	0.810427
ENSG00000182809.11	14	105472962	105480162	CRIP2	cysteine rich protein 2 [Source:HGNC Symbol;Acc:HGNC:2361]	protein_coding	0	0	2.0452	0	0	0
ENSG00000182810.7	16	68020916	68023232	DDX28	DEAD-box helicase 28 [Source:HGNC Symbol;Acc:HGNC:17330]	protein_coding	162.924	163.215	157.353	242.454	266.686	251.947
ENSG00000182814.7	2	84290683	84292202	FUNDC2P2	FUN14 domain containing 2 pseudogene 2 [Source:HGNC Symbol;Acc:HGNC:17247]	transcribed_processed_pseudogene	0	0	0	0	0	0
ENSG00000182816.9	21	30371390	30372271	KRTAP13-2	keratin associated protein 13-2 [Source:HGNC Symbol;Acc:HGNC:18923]	protein_coding	0	0	0	0	0	0
ENSG00000182824.7	22	18733914	18757906	FAM230E	family with sequence similarity 230 member E [Source:HGNC Symbol;Acc:HGNC:52450]	lncRNA	0	0	0	0	0	0
ENSG00000182827.9	1	226144679	226186741	ACBD3	acyl-CoA binding domain containing 3 [Source:HGNC Symbol;Acc:HGNC:15453]	protein_coding	620.79	443.279	454.502	594.227	609.839	509.299
ENSG00000182831.12	16	9091644	9121635	C16orf72	chromosome 16 open reading frame 72 [Source:HGNC Symbol;Acc:HGNC:30103]	protein_coding	1099.86	1005.93	985.259	2047.18	1922.53	1822.17
ENSG00000182836.10	5	41306952	41510628	PLCXD3	phosphatidylinositol specific phospholipase C X domain containing 3 [Source:HGNC Symbol;Acc:HGNC:31822]	protein_coding	0	0	0	0	0	0
ENSG00000182841.12	22	42555223	42582038	RRP7BP	ribosomal RNA processing 7 homolog B, pseudogene [Source:HGNC Symbol;Acc:HGNC:30454]	transcribed_unprocessed_pseudogene	187.093	231.284	251.409	159.348	124.486	206.534
ENSG00000182853.12	17	4785285	4786433	VMO1	vitelline membrane outer layer 1 homolog [Source:HGNC Symbol;Acc:HGNC:30387]	protein_coding	0	1.01721	0.92558	1.08951	1.62711	1.6856
ENSG00000182854.8	15	101812202	101820197	OR4F15	olfactory receptor family 4 subfamily F member 15 [Source:HGNC Symbol;Acc:HGNC:15078]	protein_coding	0.97559	0	0	0	0.894919	2.41483
ENSG00000182858.14	22	49900229	49918438	ALG12	ALG12 alpha-1,6-mannosyltransferase [Source:HGNC Symbol;Acc:HGNC:19358]	protein_coding	129.486	140.596	204.064	240	264.634	192.437
ENSG00000182866.17	1	32251239	32286165	LCK	LCK proto-oncogene, Src family tyrosine kinase [Source:HGNC Symbol;Acc:HGNC:6524]	protein_coding	3.59865	0	2.01595	6.52925	4.8552	8.36764
ENSG00000182870.13	12	132196372	132329589	GALNT9	polypeptide N-acetylgalactosaminyltransferase 9 [Source:HGNC Symbol;Acc:HGNC:4131]	protein_coding	0.634057	0	1.14907	0.676293	3.87552	0.523149
ENSG00000182871.16	21	45405165	45513720	COL18A1	collagen type XVIII alpha 1 chain [Source:HGNC Symbol;Acc:HGNC:2195]	protein_coding	1.95111	0.975161	0	1.04448	1.79655	3.35557
ENSG00000182872.16	X	47145221	47186813	RBM10	RNA binding motif protein 10 [Source:HGNC Symbol;Acc:HGNC:9896]	protein_coding	792.182	792.466	879.827	583.009	650.665	716.393
ENSG00000182873.5	1	2181794	2184389	PRKCZ-AS1	PRKCZ antisense RNA 1 [Source:HGNC Symbol;Acc:HGNC:40477]	lncRNA	0.850185	0.846635	0	0.906818	0.779883	0
ENSG00000182885.17	16	57668277	57689378	ADGRG3	adhesion G protein-coupled receptor G3 [Source:HGNC Symbol;Acc:HGNC:13728]	protein_coding	0	0	0	0.987943	1.89323	1.70288
ENSG00000182888.5	X	3717149	3717600	RPS27AP20	RPS27A pseudogene 20 [Source:HGNC Symbol;Acc:HGNC:54884]	processed_pseudogene	1.95118	0.971517	0.884006	2.08115	1.78984	0
ENSG00000182890.5	X	121047610	121050094	GLUD2	glutamate dehydrogenase 2 [Source:HGNC Symbol;Acc:HGNC:4336]	protein_coding	0	0.971517	0	0	0.894919	0
ENSG00000182896.13	17	7355123	7357219	TMEM95	transmembrane protein 95 [Source:HGNC Symbol;Acc:HGNC:27898]	protein_coding	0	0.963195	0.876434	0	0	0
ENSG00000182898.4	1	152084141	152089064	TCHHL1	trichohyalin like 1 [Source:HGNC Symbol;Acc:HGNC:31796]	protein_coding	0	0	0	0	0	0
ENSG00000182899.17	3	197950190	197956610	RPL35A	ribosomal protein L35a [Source:HGNC Symbol;Acc:HGNC:10345]	protein_coding	5832.35	5657.01	5669.42	5565.2	5410.57	5391.9
ENSG00000182901.17	1	240775514	241357230	RGS7	regulator of G protein signaling 7 [Source:HGNC Symbol;Acc:HGNC:10003]	protein_coding	0	0	0	0	0	0
ENSG00000182902.14	22	17563450	17590995	SLC25A18	solute carrier family 25 member 18 [Source:HGNC Symbol;Acc:HGNC:10988]	protein_coding	0	0	0	1.02378	0	0.791951
ENSG00000182903.16	4	425815	499156	ZNF721	zinc finger protein 721 [Source:HGNC Symbol;Acc:HGNC:29425]	protein_coding	338.716	355.013	336.489	326.206	287.367	275.854
ENSG00000182912.6	21	44517216	44525952	TSPEAR-AS2	TSPEAR antisense RNA 2 [Source:HGNC Symbol;Acc:HGNC:16428]	lncRNA	1.75107	1.74376	6.22717	3.73543	0	1.44478
ENSG00000182916.8	X	103330229	103332326	TCEAL7	transcription elongation factor A like 7 [Source:HGNC Symbol;Acc:HGNC:28336]	protein_coding	0	0	0	0	0	0
ENSG00000182919.15	11	93741591	93764749	C11orf54	chromosome 11 open reading frame 54 [Source:HGNC Symbol;Acc:HGNC:30204]	protein_coding	240.514	221.521	194.891	252.45	265.702	248.857
ENSG00000182921.9	3	73182501	73183291	CCDC75P1	coiled-coil domain containing 75 pseudogene 1 [Source:HGNC Symbol;Acc:HGNC:42659]	processed_pseudogene	0	0	0	0	0	0
ENSG00000182923.19	3	134485721	134575017	CEP63	centrosomal protein 63 [Source:HGNC Symbol;Acc:HGNC:25815]	protein_coding	287.863	607.056	436.152	390.072	450.376	288.907
ENSG00000182931.9	20	45684653	45705019	WFDC10B	WAP four-disulfide core domain 10B [Source:HGNC Symbol;Acc:HGNC:20479]	protein_coding	0	0	0	0	0	0
ENSG00000182934.12	11	126262938	126269144	SRPRA	SRP receptor subunit alpha [Source:HGNC Symbol;Acc:HGNC:11307]	protein_coding	1990.42	1915.13	1801.68	2230.03	2365.46	2388.99
ENSG00000182938.7	17	74935898	74949992	OTOP3	otopetrin 3 [Source:HGNC Symbol;Acc:HGNC:19658]	protein_coding	0	0	0	0	0	0
ENSG00000182944.18	22	29268009	29300525	EWSR1	EWS RNA binding protein 1 [Source:HGNC Symbol;Acc:HGNC:3508]	protein_coding	3444.26	3562.06	3442.33	3121.01	3148.24	3433.05
ENSG00000182950.3	15	75724041	75727688	ODF3L1	outer dense fiber of sperm tails 3 like 1 [Source:HGNC Symbol;Acc:HGNC:28735]	protein_coding	0.97559	0	0.884006	1.04058	0	1.60989
ENSG00000182952.5	6	26538366	26546933	HMGN4	high mobility group nucleosomal binding domain 4 [Source:HGNC Symbol;Acc:HGNC:4989]	protein_coding	1186.24	865.582	885.438	1419.21	1383.07	1393.23
ENSG00000182957.16	13	23979805	24307074	SPATA13	spermatogenesis associated 13 [Source:HGNC Symbol;Acc:HGNC:23222]	protein_coding	138.692	148.834	153.397	244.958	217.541	213.764
ENSG00000182963.11	17	44798448	44830816	GJC1	gap junction protein gamma 1 [Source:HGNC Symbol;Acc:HGNC:4280]	protein_coding	13.9324	19.8663	13.9566	14.4286	5.55336	8.32503
ENSG00000182965.6	7	112520488	112521670	NPM1P14	nucleophosmin 1 pseudogene 14 [Source:HGNC Symbol;Acc:HGNC:7916]	processed_pseudogene	0	0	1.76801	0	0	0
ENSG00000182968.5	13	112067149	112071706	SOX1	SRY-box transcription factor 1 [Source:HGNC Symbol;Acc:HGNC:11189]	protein_coding	0	0	0	0	0	0
ENSG00000182973.19	3	32685145	32773875	CNOT10	CCR4-NOT transcription complex subunit 10 [Source:HGNC Symbol;Acc:HGNC:23817]	protein_coding	628.88	563.799	740.341	556.279	439.307	559.794
ENSG00000182974.3	15	21637909	21638992	OR4M2B	olfactory receptor family 4 subfamily M member 2B [Source:HGNC Symbol;Acc:HGNC:55109]	protein_coding	0	0	0	0	0	0
ENSG00000182979.18	14	105419820	105470729	MTA1	metastasis associated 1 [Source:HGNC Symbol;Acc:HGNC:7410]	protein_coding	1609.05	1333.22	1530.03	1053.02	1076.42	1079.62
ENSG00000182983.15	3	42906142	42919334	ZNF662	zinc finger protein 662 [Source:HGNC Symbol;Acc:HGNC:31930]	protein_coding	5.71779	3.25367	5.18103	4.35619	7.49284	4.0437
ENSG00000182985.18	11	115169218	115504957	CADM1	cell adhesion molecule 1 [Source:HGNC Symbol;Acc:HGNC:5951]	protein_coding	1.8896	0	3.16433	0	0	0
ENSG00000182986.14	19	52860851	52897693	ZNF320	zinc finger protein 320 [Source:HGNC Symbol;Acc:HGNC:13842]	protein_coding	38.7553	44.6327	58.4591	16.9951	53.5047	31.1563
ENSG00000182993.5	12	14803666	14906586	C12orf60	chromosome 12 open reading frame 60 [Source:HGNC Symbol;Acc:HGNC:28726]	protein_coding	12.6367	19.263	23.3919	35.024	44.3724	18.6297
ENSG00000183010.17	17	81932384	81942412	PYCR1	pyrroline-5-carboxylate reductase 1 [Source:HGNC Symbol;Acc:HGNC:9721]	protein_coding	901.283	737.744	812.944	1126.62	1164.54	1142.33
ENSG00000183011.13	17	7856685	7885238	NAA38	N-alpha-acetyltransferase 38, NatC auxiliary subunit [Source:HGNC Symbol;Acc:HGNC:28212]	protein_coding	394.839	325.122	313.974	233.4	263.134	241.73
ENSG00000183018.9	17	4498881	4539035	SPNS2	sphingolipid transporter 2 [Source:HGNC Symbol;Acc:HGNC:26992]	protein_coding	2.32062	2.94073	0	0.943479	0	0
ENSG00000183019.7	19	7676628	7679826	MCEMP1	mast cell expressed membrane protein 1 [Source:HGNC Symbol;Acc:HGNC:27291]	protein_coding	0	0	0	2.08115	0	0
ENSG00000183020.14	11	924894	1012245	AP2A2	adaptor related protein complex 2 subunit alpha 2 [Source:HGNC Symbol;Acc:HGNC:562]	protein_coding	323.168	371.943	433.379	311.053	403.865	296.086
ENSG00000183022.5	2	230573167	230573809	TPM3P8	tropomyosin 3 pseudogene 8 [Source:HGNC Symbol;Acc:HGNC:39171]	processed_pseudogene	6.82913	10.6867	15.9121	1.04058	0.894919	1.60989
ENSG00000183023.18	2	40097270	40611053	SLC8A1	solute carrier family 8 member A1 [Source:HGNC Symbol;Acc:HGNC:11068]	protein_coding	0.398257	0	0.36087	1.27436	0	0
ENSG00000183024.3	17	3126584	3127581	OR1G1	olfactory receptor family 1 subfamily G member 1 [Source:HGNC Symbol;Acc:HGNC:8204]	protein_coding	0	0	0	0	0	0
ENSG00000183032.12	14	36677921	37172606	SLC25A21	solute carrier family 25 member 21 [Source:HGNC Symbol;Acc:HGNC:14411]	protein_coding	4.70754	3.12526	4.26562	1.60451	1.43942	3.23219
ENSG00000183034.13	17	74922950	74933912	OTOP2	otopetrin 2 [Source:HGNC Symbol;Acc:HGNC:19657]	protein_coding	0	0	0	0	0	0
ENSG00000183035.13	X	83861126	83886699	CYLC1	cylicin 1 [Source:HGNC Symbol;Acc:HGNC:2582]	protein_coding	0	0	0	1.04058	0	0
ENSG00000183036.11	21	39867438	39929397	PCP4	Purkinje cell protein 4 [Source:HGNC Symbol;Acc:HGNC:8742]	protein_coding	0	0	0	0	0	0
ENSG00000183044.12	16	8674596	8784575	ABAT	4-aminobutyrate aminotransferase [Source:HGNC Symbol;Acc:HGNC:23]	protein_coding	55.3802	64.5996	72.9179	151.489	95.0893	82.762
ENSG00000183048.12	17	81712236	81721016	SLC25A10	solute carrier family 25 member 10 [Source:HGNC Symbol;Acc:HGNC:10980]	protein_coding	220.595	296.555	283.734	63.4749	85.5375	78.4918
ENSG00000183049.13	10	12349547	12835545	CAMK1D	calcium/calmodulin dependent protein kinase ID [Source:HGNC Symbol;Acc:HGNC:19341]	protein_coding	863.529	806.306	925.797	1567.04	1552.35	1467.38
ENSG00000183054.12	2	110513802	110577222	RGPD6	RANBP2 like and GRIP domain containing 6 [Source:HGNC Symbol;Acc:HGNC:32419]	protein_coding	6.19095	16.6842	31.3089	30.7771	19.7902	0
ENSG00000183055.5	10	58715554	58716257	FAM133CP	family with sequence similarity 133 member C, pseudogene [Source:HGNC Symbol;Acc:HGNC:44190]	processed_pseudogene	0	0	0.884006	0	0	0
ENSG00000183060.15	15	99715697	99733561	LYSMD4	LysM domain containing 4 [Source:HGNC Symbol;Acc:HGNC:26571]	protein_coding	36.8205	35.4119	28.8678	30.2072	33.5899	54.9387
ENSG00000183066.14	22	41998725	42058456	WBP2NL	WBP2 N-terminal like [Source:HGNC Symbol;Acc:HGNC:28389]	protein_coding	8.22484	19.7978	7.82666	14.2375	11.6727	13.82
ENSG00000183067.5	21	39745407	39802096	IGSF5	immunoglobulin superfamily member 5 [Source:HGNC Symbol;Acc:HGNC:5952]	protein_coding	0.724081	0	0	0.772314	0	0
ENSG00000183072.10	5	173232109	173235311	NKX2-5	NK2 homeobox 5 [Source:HGNC Symbol;Acc:HGNC:2488]	protein_coding	0	0	0	0	0	0
ENSG00000183077.15	17	78187317	78207701	AFMID	arylformamidase [Source:HGNC Symbol;Acc:HGNC:20910]	protein_coding	418.872	369.677	349.059	330.61	362.549	315.875
ENSG00000183087.15	13	113820549	113864076	GAS6	growth arrest specific 6 [Source:HGNC Symbol;Acc:HGNC:4168]	protein_coding	7.54992	4.7061	10.498	12.0135	10.3381	9.25929
ENSG00000183090.5	4	143577302	143700675	FREM3	FRAS1 related extracellular matrix 3 [Source:HGNC Symbol;Acc:HGNC:25172]	protein_coding	0	0	0	0	0	0
ENSG00000183091.20	2	151485336	151734487	NEB	nebulin [Source:HGNC Symbol;Acc:HGNC:7720]	protein_coding	9.65613	40.7591	18.1751	11.9367	26.0887	16.2255
ENSG00000183092.16	14	100537147	100587413	BEGAIN	brain enriched guanylate kinase associated [Source:HGNC Symbol;Acc:HGNC:24163]	protein_coding	0	0	1.70182	0	0	0
ENSG00000183098.11	13	93226807	94408020	GPC6	glypican 6 [Source:HGNC Symbol;Acc:HGNC:4454]	protein_coding	0	0.650992	0	0	0	0
ENSG00000183111.12	5	149551947	149634968	ARHGEF37	Rho guanine nucleotide exchange factor 37 [Source:HGNC Symbol;Acc:HGNC:34430]	protein_coding	10.1201	0.507661	23.7541	12.4254	18.1176	1.68247
ENSG00000183114.8	1	20552573	20555020	FAM43B	family with sequence similarity 43 member B [Source:HGNC Symbol;Acc:HGNC:31791]	protein_coding	0	0	0	0	0	0
ENSG00000183117.19	8	2935353	4994972	CSMD1	CUB and Sushi multiple domains 1 [Source:HGNC Symbol;Acc:HGNC:14026]	protein_coding	12	18.6808	8.28576	3.04638	0	2.80565
ENSG00000183122.5	7	144153486	144158905	OR2A3P	olfactory receptor family 2 subfamily A member 3 pseudogene [Source:HGNC Symbol;Acc:HGNC:8231]	transcribed_unprocessed_pseudogene	0	0	0	0	0	0
ENSG00000183128.7	10	103472804	103479240	CALHM3	calcium homeostasis modulator 3 [Source:HGNC Symbol;Acc:HGNC:23458]	protein_coding	5.85354	0.971517	2.65202	26.0144	20.5831	33.0027
ENSG00000183134.5	11	60850933	60855950	PTGDR2	prostaglandin D2 receptor 2 [Source:HGNC Symbol;Acc:HGNC:4502]	protein_coding	0	0	0	0	1.78984	0.804943
ENSG00000183137.15	6	109095110	109174418	CEP57L1	centrosomal protein 57 like 1 [Source:HGNC Symbol;Acc:HGNC:21561]	protein_coding	356.181	235.645	185.994	91.6891	140.467	165.234
ENSG00000183145.9	21	37006150	37019662	RIPPLY3	ripply transcriptional repressor 3 [Source:HGNC Symbol;Acc:HGNC:3047]	protein_coding	0	0	6.28386	3.17007	0	4.90445
ENSG00000183146.4	Y	21382954	21386360	PRORY	proline rich Y-linked [Source:HGNC Symbol;Acc:HGNC:38732]	lncRNA	0	0	0.884006	0	0	0
ENSG00000183148.7	9	40223285	40266845	ANKRD20A2P	ankyrin repeat domain 20 family member A2, pseudogene [Source:HGNC Symbol;Acc:HGNC:31979]	protein_coding	0	0	0	7.74802	0.827865	4.87531
ENSG00000183150.8	12	12660890	12696207	GPR19	G protein-coupled receptor 19 [Source:HGNC Symbol;Acc:HGNC:4473]	protein_coding	52.1924	43.5156	41.1898	8.79855	29.511	26.4398
ENSG00000183153.7	17	40360652	40364737	GJD3	gap junction protein delta 3 [Source:HGNC Symbol;Acc:HGNC:19147]	protein_coding	0	0	0	2.08115	0	0
ENSG00000183154.1	8	37734761	37737426	AC138356.1	novel transcript, antisense to ERLIN2	lncRNA	18.5362	14.5728	7.07205	12.4869	17.0035	16.9038
ENSG00000183155.5	1	202878282	202889149	RABIF	RAB interacting factor [Source:HGNC Symbol;Acc:HGNC:9797]	protein_coding	114.144	108.81	94.5886	304.889	306.957	304.268
ENSG00000183160.9	12	108589851	108598320	TMEM119	transmembrane protein 119 [Source:HGNC Symbol;Acc:HGNC:27884]	protein_coding	6.09067	1.96621	3.76774	0.701991	0.603727	4.76057
ENSG00000183161.6	11	22622533	22625823	FANCF	FA complementation group F [Source:HGNC Symbol;Acc:HGNC:3587]	protein_coding	260.483	213.734	240.45	457.854	431.351	453.183
ENSG00000183166.11	7	71779491	72447151	CALN1	calneuron 1 [Source:HGNC Symbol;Acc:HGNC:13248]	protein_coding	1009.99	900.239	1009.37	598.022	662.399	708.229
ENSG00000183169.6	22	22639177	22644473	POM121L1P	POM121 transmembrane nucleoporin like 1, pseudogene [Source:HGNC Symbol;Acc:HGNC:16439]	transcribed_unprocessed_pseudogene	0	0	0	0	0	0
ENSG00000183171.5	X	150114378	150116520	BX322650.1	nucleolar protein 11, pseudogene	processed_pseudogene	0	0	0	1.04058	0	0.804943
ENSG00000183172.9	22	42079691	42084284	SMDT1	single-pass membrane protein with aspartate rich tail 1 [Source:HGNC Symbol;Acc:HGNC:25055]	protein_coding	422.553	396.793	416.368	475.982	434.677	469.97
ENSG00000183185.9	3	97986673	98035304	GABRR3	gamma-aminobutyric acid type A receptor subunit rho3 [Source:HGNC Symbol;Acc:HGNC:17969]	protein_coding	0	0	0	0	0	0
ENSG00000183186.8	19	405445	409147	C2CD4C	C2 calcium dependent domain containing 4C [Source:HGNC Symbol;Acc:HGNC:29417]	protein_coding	0	0	0	0	0.894919	0
ENSG00000183196.10	16	75472052	75495445	CHST6	carbohydrate sulfotransferase 6 [Source:HGNC Symbol;Acc:HGNC:6938]	protein_coding	15.5085	12.548	14.9309	13.44	12.4478	23.1924
ENSG00000183199.6	4	87891843	87894015	HSP90AB3P	heat shock protein 90 alpha family class B member 3, pseudogene [Source:HGNC Symbol;Acc:HGNC:5259]	processed_pseudogene	1.95118	0.971517	0.884006	2.08115	3.57967	2.41483
ENSG00000183206.17	18	14507339	14543585	POTEC	POTE ankyrin domain family member C [Source:HGNC Symbol;Acc:HGNC:33894]	protein_coding	0	0	0	0	0	0
ENSG00000183207.14	19	48993562	49015970	RUVBL2	RuvB like AAA ATPase 2 [Source:HGNC Symbol;Acc:HGNC:10475]	protein_coding	1271.32	1217.77	1429.08	646.379	708.436	933.259
ENSG00000183208.12	15	90233808	90245811	GDPGP1	GDP-D-glucose phosphorylase 1 [Source:HGNC Symbol;Acc:HGNC:34360]	protein_coding	23.1085	24.5882	32.4899	29.0461	32.2827	59.6197
ENSG00000183230.17	10	65912523	67696195	CTNNA3	catenin alpha 3 [Source:HGNC Symbol;Acc:HGNC:2511]	protein_coding	11.8441	0.145823	4.53003	8.72692	0.671629	3.86965
ENSG00000183239.5	6	44089242	44089696	AL109615.1	ribosomal protein L29 (RPL29) pseudogene	processed_pseudogene	0	0.971517	0	1.04058	0.894919	3.21977
ENSG00000183242.12	11	32435518	32458769	WT1-AS	WT1 antisense RNA [Source:HGNC Symbol;Acc:HGNC:18135]	lncRNA	1.95118	0.971517	0	0	0.894919	0.804943
ENSG00000183246.7	22	21545678	21551461	RIMBP3C	RIMS binding protein 3C [Source:HGNC Symbol;Acc:HGNC:33892]	protein_coding	0	3.88607	3.53602	3.12173	0	0
ENSG00000183248.12	19	7868719	7874390	PRR36	proline rich 36 [Source:HGNC Symbol;Acc:HGNC:26172]	protein_coding	0	2.69358	0.588041	0	0	0
ENSG00000183249.8	21	14000927	14005279	NF1P3	neurofibromin 1 pseudogene 3 [Source:HGNC Symbol;Acc:HGNC:7766]	unprocessed_pseudogene	0	0	0	0	0	0
ENSG00000183250.12	21	44932814	44939937	LINC01547	long intergenic non-protein coding RNA 1547 [Source:HGNC Symbol;Acc:HGNC:15707]	lncRNA	19.5076	13.5656	18.5823	31.0353	20.3272	52.0561
ENSG00000183251.4	11	5301014	5301946	OR51B4	olfactory receptor family 51 subfamily B member 4 [Source:HGNC Symbol;Acc:HGNC:14708]	protein_coding	23.4142	27.2025	25.6362	7.28404	1.78984	8.04943
ENSG00000183255.12	21	44849585	44873903	PTTG1IP	PTTG1 interacting protein [Source:HGNC Symbol;Acc:HGNC:13524]	protein_coding	773.55	719.335	800.838	1169.24	1141.38	1204.5
ENSG00000183258.12	5	177511577	177516961	DDX41	DEAD-box helicase 41 [Source:HGNC Symbol;Acc:HGNC:18674]	protein_coding	956.259	622.394	701.869	490.511	811.972	855.238
ENSG00000183260.7	20	63861498	63862988	ABHD16B	abhydrolase domain containing 16B [Source:HGNC Symbol;Acc:HGNC:16128]	protein_coding	0	0	0.884006	1.04058	0	0
ENSG00000183269.5	11	5856674	5857734	OR52E8	olfactory receptor family 52 subfamily E member 8 [Source:HGNC Symbol;Acc:HGNC:15217]	protein_coding	0	0	0	0	0	0
ENSG00000183273.7	12	119334712	119541040	CCDC60	coiled-coil domain containing 60 [Source:HGNC Symbol;Acc:HGNC:28610]	protein_coding	0	0	0	0	0	0
ENSG00000183281.15	2	87002559	87021852	PLGLB1	plasminogen like B1 [Source:HGNC Symbol;Acc:HGNC:9072]	protein_coding	5.52642	4.12751	10.9202	12.8783	3.304	8.92831
ENSG00000183283.16	12	51238724	51271362	DAZAP2	DAZ associated protein 2 [Source:HGNC Symbol;Acc:HGNC:2684]	protein_coding	661.87	866.19	830.513	839.8	831.691	881.246
ENSG00000183287.14	18	59430939	59697662	CCBE1	collagen and calcium binding EGF domains 1 [Source:HGNC Symbol;Acc:HGNC:29426]	protein_coding	17.5024	22.6941	16.533	19.6508	15.2101	14.8613
ENSG00000183291.17	1	86862445	86914424	SELENOF	selenoprotein F [Source:HGNC Symbol;Acc:HGNC:17705]	protein_coding	1315.49	1274.93	1407.74	1766.29	1654.11	1573.93
ENSG00000183292.13	2	130570829	130584161	PRSS40A	serine protease 40A (pseudogene) [Source:HGNC Symbol;Acc:HGNC:37319]	transcribed_unprocessed_pseudogene	6.5489	11.1798	7.62958	2.99363	11.1565	10.0349
ENSG00000183298.5	1	101786340	101787219	RPSAP19	ribosomal protein SA pseudogene 19 [Source:HGNC Symbol;Acc:HGNC:36508]	processed_pseudogene	6.82913	1.94303	1.76801	0	0	1.60989
ENSG00000183303.2	11	7795905	7796973	OR5P2	olfactory receptor family 5 subfamily P member 2 [Source:HGNC Symbol;Acc:HGNC:14783]	protein_coding	0	0	0	0	0	0
ENSG00000183304.10	X	8790795	8801383	FAM9A	family with sequence similarity 9 member A [Source:HGNC Symbol;Acc:HGNC:18403]	protein_coding	0	0	0	0	0	0
ENSG00000183305.13	X	152714586	152718607	MAGEA2B	MAGE family member A2B [Source:HGNC Symbol;Acc:HGNC:19340]	protein_coding	0	0	0	0	0	0
ENSG00000183307.4	22	17116297	17121367	TMEM121B	transmembrane protein 121B [Source:HGNC Symbol;Acc:HGNC:1844]	protein_coding	0	1.99698	3.6342	1.06947	4.25442	3.1889
ENSG00000183308.6	2	200963263	201009102	AC005037.1	novel transcript	lncRNA	13.0113	12.0315	21.8954	10.9041	19.1149	18.0408
ENSG00000183309.12	8	143636019	143656418	ZNF623	zinc finger protein 623 [Source:HGNC Symbol;Acc:HGNC:29084]	protein_coding	169.767	149.545	149.975	236.253	280.538	234.502
ENSG00000183310.3	1	248573801	248574757	OR2T34	olfactory receptor family 2 subfamily T member 34 [Source:HGNC Symbol;Acc:HGNC:31256]	protein_coding	0	1.94303	0.884006	0	2.68476	1.60989
ENSG00000183313.4	11	5985892	5986985	OR52L1	olfactory receptor family 52 subfamily L member 1 [Source:HGNC Symbol;Acc:HGNC:14785]	protein_coding	0	0	0	0	0	0
ENSG00000183317.17	1	37713880	37765133	EPHA10	EPH receptor A10 [Source:HGNC Symbol;Acc:HGNC:19987]	protein_coding	10.3682	13.4224	13.1529	0	10.462	5.13279
ENSG00000183318.11	17	8753106	8758559	SPDYE4	speedy/RINGO cell cycle regulator family member E4 [Source:HGNC Symbol;Acc:HGNC:35463]	protein_coding	0	0	0	0	0	0
ENSG00000183323.13	5	69280175	69332809	CCDC125	coiled-coil domain containing 125 [Source:HGNC Symbol;Acc:HGNC:28924]	protein_coding	164.403	144.87	129.469	188.04	198.692	226.213
ENSG00000183324.11	15	73443164	73560013	REC114	REC114 meiotic recombination protein [Source:HGNC Symbol;Acc:HGNC:25065]	protein_coding	0	0	0	0	0	0
ENSG00000183336.8	16	29443056	29454964	BOLA2	bolA family member 2 [Source:HGNC Symbol;Acc:HGNC:29488]	protein_coding	81.2113	64.1157	52.0617	38.1571	46.7379	22.3611
ENSG00000183337.18	X	40049815	40177329	BCOR	BCL6 corepressor [Source:HGNC Symbol;Acc:HGNC:20893]	protein_coding	482.536	430.64	470.223	496.631	476.501	582.764
ENSG00000183340.7	11	96389989	96507574	JRKL	JRK like [Source:HGNC Symbol;Acc:HGNC:6200]	protein_coding	276.855	244.634	228.781	224.592	230.712	217.116
ENSG00000183346.9	10	61662929	61766766	CABCOCO1	ciliary associated calcium binding coiled-coil 1 [Source:HGNC Symbol;Acc:HGNC:28678]	protein_coding	0	0	0	0	0	0
ENSG00000183347.15	1	89364059	89388160	GBP6	guanylate binding protein family member 6 [Source:HGNC Symbol;Acc:HGNC:25395]	protein_coding	3.90236	5.8291	9.72406	2.08115	0.894919	2.41483
ENSG00000183354.12	9	5881596	6008482	KIAA2026	KIAA2026 [Source:HGNC Symbol;Acc:HGNC:23378]	protein_coding	332.059	271.225	286.386	397.138	391.573	345.244
ENSG00000183378.12	11	7689437	7706421	OVCH2	ovochymase 2 [Source:HGNC Symbol;Acc:HGNC:29970]	protein_coding	0	0	0	0	0	2.75219
ENSG00000183379.9	14	74405894	74426210	SYNDIG1L	synapse differentiation inducing 1 like [Source:HGNC Symbol;Acc:HGNC:32388]	protein_coding	0	0	0	0	0	0
ENSG00000183386.10	1	37996770	38005606	FHL3	four and a half LIM domains 3 [Source:HGNC Symbol;Acc:HGNC:3704]	protein_coding	27.0863	21.5785	20.4529	26.9645	20.7054	32.0604
ENSG00000183389.5	11	5999445	6006946	OR56A4	olfactory receptor family 56 subfamily A member 4 [Source:HGNC Symbol;Acc:HGNC:14791]	protein_coding	2.74635	0.911628	8.29511	3.90572	2.51925	1.51065
ENSG00000183395.5	12	102196459	102197833	PMCH	pro-melanin concentrating hormone [Source:HGNC Symbol;Acc:HGNC:9109]	protein_coding	0.97559	0.971517	0	0	0	0.804943
ENSG00000183396.4	3	48620759	48621769	TMEM89	transmembrane protein 89 [Source:HGNC Symbol;Acc:HGNC:32372]	protein_coding	0.97559	0	0	0	0	0
ENSG00000183397.5	19	3539154	3544030	C19orf71	chromosome 19 open reading frame 71 [Source:HGNC Symbol;Acc:HGNC:34496]	protein_coding	7.80472	3.88607	5.30403	1.04058	1.78984	3.21977
ENSG00000183401.12	19	11344684	11354944	CCDC159	coiled-coil domain containing 159 [Source:HGNC Symbol;Acc:HGNC:26996]	protein_coding	40.2648	34.8651	57.9331	78.1564	89.5677	79.5702
ENSG00000183421.12	21	41739369	41767089	RIPK4	receptor interacting serine/threonine kinase 4 [Source:HGNC Symbol;Acc:HGNC:496]	protein_coding	0.978942	3.89942	0	2.0883	0	0
ENSG00000183423.12	4	109848107	109872315	LRIT3	leucine rich repeat, Ig-like and transmembrane domains 3 [Source:HGNC Symbol;Acc:HGNC:24783]	protein_coding	1.95617	0.973999	2.65879	5.13098	2.69162	3.228
ENSG00000183426.17	16	14922802	14952060	NPIPA1	nuclear pore complex interacting protein family member A1 [Source:HGNC Symbol;Acc:HGNC:7909]	protein_coding	744.342	912.762	922.87	1314.5	1283.36	1411.69
ENSG00000183431.12	1	37956975	37990075	SF3A3	splicing factor 3a subunit 3 [Source:HGNC Symbol;Acc:HGNC:10767]	protein_coding	1506.57	2255.79	1235.3	1023.56	1017.96	1082.64
ENSG00000183432.6	4	150720981	150721478	ZBTB8OSP1	zinc finger and BTB domain containing 8 opposite strand pseudogene 1 [Source:HGNC Symbol;Acc:HGNC:19043]	processed_pseudogene	0	0	0	0	0	0
ENSG00000183434.10	X	133216662	133218354	TFDP3	transcription factor Dp family member 3 [Source:HGNC Symbol;Acc:HGNC:24603]	protein_coding	0	0	0	0	0	0
ENSG00000183439.9	4	164954446	164977668	TRIM61	tripartite motif containing 61 [Source:HGNC Symbol;Acc:HGNC:24339]	protein_coding	85.231	78.0083	62.7209	98.3436	108.659	110.133
ENSG00000183444.10	7	97966090	97967074	OR7E38P	olfactory receptor family 7 subfamily E member 38 pseudogene [Source:HGNC Symbol;Acc:HGNC:8411]	unprocessed_pseudogene	35.1213	44.6898	51.2723	43.7042	45.6409	44.2719
ENSG00000183454.18	16	9753404	10182928	GRIN2A	glutamate ionotropic receptor NMDA type subunit 2A [Source:HGNC Symbol;Acc:HGNC:4585]	protein_coding	62.5829	35.6531	62.2124	41.7125	51.9178	40.9017
ENSG00000183458.14	16	14911551	14935708	PKD1P3	polycystin 1, transient receptor potential channel interacting pseudogene 3 [Source:HGNC Symbol;Acc:HGNC:30067]	transcribed_unprocessed_pseudogene	270.239	235.107	259.898	534.856	550.375	642.345
ENSG00000183463.6	13	27977717	27988693	URAD	ureidoimidazoline (2-oxo-4-hydroxy-4-carboxy-5-) decarboxylase [Source:HGNC Symbol;Acc:HGNC:17785]	protein_coding	0	0	0	0	0	0
ENSG00000183470.9	7	132648794	132728769	FLJ40288	uncharacterized FLJ40288 [Source:NCBI gene (formerly Entrezgene);Acc:286023]	lncRNA	0	0	0	0	0	0
ENSG00000183474.16	5	69560191	69595221	GTF2H2C	GTF2H2 family member C [Source:HGNC Symbol;Acc:HGNC:31394]	protein_coding	568.259	435.982	540.72	413.064	440.969	425.325
ENSG00000183475.13	15	100602589	100651701	ASB7	ankyrin repeat and SOCS box containing 7 [Source:HGNC Symbol;Acc:HGNC:17182]	protein_coding	214.086	184.116	216.737	386.989	340.115	296.2
ENSG00000183476.12	15	78077808	78104909	SH2D7	SH2 domain containing 7 [Source:HGNC Symbol;Acc:HGNC:34549]	protein_coding	0	0	0	0	0	0
ENSG00000183479.12	X	153444720	153470587	TREX2	three prime repair exonuclease 2 [Source:HGNC Symbol;Acc:HGNC:12270]	protein_coding	5.36489	3.10129	9.7225	2.86113	4.92126	5.78149
ENSG00000183484.12	14	105049395	105065445	GPR132	G protein-coupled receptor 132 [Source:HGNC Symbol;Acc:HGNC:17482]	protein_coding	164.765	168.028	175.549	446.826	446.933	435.173
ENSG00000183486.14	21	41361999	41409393	MX2	MX dynamin like GTPase 2 [Source:HGNC Symbol;Acc:HGNC:7533]	protein_coding	1002.71	1180.95	1273.2	1928.53	1853.63	2063.24
ENSG00000183495.14	12	131949942	132080460	EP400	E1A binding protein p400 [Source:HGNC Symbol;Acc:HGNC:11958]	protein_coding	1105.82	1104.08	1147.47	1090.53	958.013	1012.24
ENSG00000183496.6	15	82041778	82046119	MEX3B	mex-3 RNA binding family member B [Source:HGNC Symbol;Acc:HGNC:25297]	protein_coding	74.058	71.6995	72.1624	70.5802	53.94	62.8469
ENSG00000183506.17	22	21473000	21517533	PI4KAP2	phosphatidylinositol 4-kinase alpha pseudogene 2 [Source:HGNC Symbol;Acc:HGNC:33577]	transcribed_unitary_pseudogene	197.039	216.357	199.19	182.824	169.001	168.727
ENSG00000183508.5	1	117606048	117628389	TENT5C	terminal nucleotidyltransferase 5C [Source:HGNC Symbol;Acc:HGNC:24712]	protein_coding	1.95118	0.971517	4.42003	0	0	0
ENSG00000183513.9	2	98599314	98608515	COA5	cytochrome c oxidase assembly factor 5 [Source:HGNC Symbol;Acc:HGNC:33848]	protein_coding	232.96	189.758	174.297	183.359	214.966	194.682
ENSG00000183514.4	2	227870083	227870644	TDGF1P2	teratocarcinoma-derived growth factor 1 pseudogene 2 [Source:HGNC Symbol;Acc:HGNC:11702]	processed_pseudogene	0	0	0	0	0	0
ENSG00000183520.12	1	38009258	38024820	UTP11	UTP11 small subunit processome component [Source:HGNC Symbol;Acc:HGNC:24329]	protein_coding	360.046	458.321	413.53	318.633	337.134	324.248
ENSG00000183527.12	21	39174769	39183488	PSMG1	proteasome assembly chaperone 1 [Source:HGNC Symbol;Acc:HGNC:3043]	protein_coding	590.389	602.454	608.902	541.509	540.04	528.55
ENSG00000183530.14	22	31676256	31750140	PRR14L	proline rich 14 like [Source:HGNC Symbol;Acc:HGNC:28738]	protein_coding	419.394	395.86	431.847	586.253	630.161	635.2
ENSG00000183535.9	21	45419716	45425070	COL18A1-AS1	COL18A1 antisense RNA 1 [Source:HGNC Symbol;Acc:HGNC:23132]	lncRNA	0	0	0	0	0	0
ENSG00000183542.5	12	10407382	10409757	KLRC4	killer cell lectin like receptor C4 [Source:HGNC Symbol;Acc:HGNC:6377]	protein_coding	0	0	0	0	0	0.804943
ENSG00000183549.10	16	20409534	20441336	ACSM5	acyl-CoA synthetase medium chain family member 5 [Source:HGNC Symbol;Acc:HGNC:26060]	protein_coding	0	0	0	0	0	0
ENSG00000183559.12	10	122697709	122699846	C10orf120	chromosome 10 open reading frame 120 [Source:HGNC Symbol;Acc:HGNC:25707]	protein_coding	0	0	0	0	0	0
ENSG00000183560.9	11	94305592	94307721	IZUMO1R	IZUMO1 receptor, JUNO [Source:HGNC Symbol;Acc:HGNC:32565]	protein_coding	0	0	0	0	0	0
ENSG00000183562.3	11	2989863	2991344	AC131971.1	novel transcript, antisense to NAP1L4	lncRNA	0	0	0	1.04058	0	0
ENSG00000183566.10	20	33193585	33210462	BPIFA4P	BPI fold containing family A member 4, pseudogene [Source:HGNC Symbol;Acc:HGNC:20469]	transcribed_unprocessed_pseudogene	0	0	0	0	0	0
ENSG00000183569.18	22	42553617	42574382	SERHL2	serine hydrolase like 2 [Source:HGNC Symbol;Acc:HGNC:29446]	protein_coding	4.64326	9.53479	6.46043	0	4.99255	4.52732
ENSG00000183570.17	21	45643694	45942454	PCBP3	poly(rC) binding protein 3 [Source:HGNC Symbol;Acc:HGNC:8651]	protein_coding	5.61901	4.87906	14.3849	6.87384	13.2263	10.5685
ENSG00000183571.11	15	98968229	99007792	PGPEP1L	pyroglutamyl-peptidase I like [Source:HGNC Symbol;Acc:HGNC:27080]	protein_coding	0	0	0	0	0	0
ENSG00000183576.13	14	99397748	99480889	SETD3	SET domain containing 3, actin histidine methyltransferase [Source:HGNC Symbol;Acc:HGNC:20493]	protein_coding	602.22	531.518	681.354	592.59	662.689	580.308
ENSG00000183578.8	15	51056598	51105276	TNFAIP8L3	TNF alpha induced protein 8 like 3 [Source:HGNC Symbol;Acc:HGNC:20620]	protein_coding	0.987582	0	0.894872	0	0.905919	1.62967
ENSG00000183579.16	22	28883572	29057488	ZNRF3	zinc and ring finger 3 [Source:HGNC Symbol;Acc:HGNC:18126]	protein_coding	42.5148	39.6048	46.3765	28.8012	24.7696	28.0288
ENSG00000183580.10	5	15500180	15939795	FBXL7	F-box and leucine rich repeat protein 7 [Source:HGNC Symbol;Acc:HGNC:13604]	protein_coding	1.99123	3.96582	3.60859	1.06193	0.913285	1.64293
ENSG00000183586.8	1	152399577	152399769	HMGN3P1	high mobility group nucleosomal binding domain 3 pseudogene 1 [Source:HGNC Symbol;Acc:HGNC:39206]	processed_pseudogene	0	0	0	0	0	0
ENSG00000183597.16	22	20017014	20067164	TANGO2	transport and golgi organization 2 homolog [Source:HGNC Symbol;Acc:HGNC:25439]	protein_coding	306.571	198.339	271.533	296.989	373.725	358.422
ENSG00000183598.4	1	149813225	149813693	H3C13	H3 clustered histone 13 [Source:HGNC Symbol;Acc:HGNC:25311]	protein_coding	9.7559	11.6582	3.53602	0	0	0
ENSG00000183604.14	16	30267553	30335374	SMG1P5	SMG1 pseudogene 5 [Source:HGNC Symbol;Acc:HGNC:49862]	transcribed_unprocessed_pseudogene	66.9775	37.5069	90.4397	57.9899	52.5764	55.5325
ENSG00000183605.17	10	119140767	119165714	SFXN4	sideroflexin 4 [Source:HGNC Symbol;Acc:HGNC:16088]	protein_coding	283.57	265.268	316.824	240.807	232.316	232.709
ENSG00000183607.10	2	68945232	68952893	GKN2	gastrokine 2 [Source:HGNC Symbol;Acc:HGNC:24588]	protein_coding	0	0	0	0	0	0
ENSG00000183615.6	1	32247222	32248856	FAM167B	family with sequence similarity 167 member B [Source:HGNC Symbol;Acc:HGNC:28133]	protein_coding	0	0	0.884006	0	3.57967	0.804943
ENSG00000183617.5	19	3762682	3768575	MRPL54	mitochondrial ribosomal protein L54 [Source:HGNC Symbol;Acc:HGNC:16685]	protein_coding	223.403	200.173	184.333	272.55	277.263	276.308
ENSG00000183621.15	10	30820207	31031937	ZNF438	zinc finger protein 438 [Source:HGNC Symbol;Acc:HGNC:21029]	protein_coding	68.2015	74.1738	50.6534	56.7965	60.6528	56.3229
ENSG00000183624.14	3	129278828	129306186	HMCES	5-hydroxymethylcytosine binding, ES cell specific [Source:HGNC Symbol;Acc:HGNC:24446]	protein_coding	539.454	501.134	449.354	252.508	267.154	264.322
ENSG00000183625.15	3	46163604	46266706	CCR3	C-C motif chemokine receptor 3 [Source:HGNC Symbol;Acc:HGNC:1604]	protein_coding	0	0	0	0	0	0
ENSG00000183628.14	22	18906028	18914238	DGCR6	DiGeorge syndrome critical region gene 6 [Source:HGNC Symbol;Acc:HGNC:2846]	protein_coding	19.3149	3.2682	4.86176	13.4992	15.0975	15.2994
ENSG00000183629.13	15	28519611	28533014	GOLGA8G	golgin A8 family member G [Source:HGNC Symbol;Acc:HGNC:25328]	protein_coding	9.15129	0.744681	14.2045	0.531744	11.1373	1.02833
ENSG00000183631.5	X	126819729	126821786	PRR32	proline rich 32 [Source:HGNC Symbol;Acc:HGNC:34498]	protein_coding	0	0	0	0	0	0
ENSG00000183632.14	16	32673528	32676732	TP53TG3	TP53 target 3 [Source:HGNC Symbol;Acc:HGNC:30759]	protein_coding	0	0	0	0	0	0
ENSG00000183638.6	8	10606349	10712187	RP1L1	RP1 like 1 [Source:HGNC Symbol;Acc:HGNC:15946]	protein_coding	16.2052	13.6896	2.37767	10.4734	2.1662	6.99525
ENSG00000183640.6	21	30812697	30813274	KRTAP8-1	keratin associated protein 8-1 [Source:HGNC Symbol;Acc:HGNC:18935]	protein_coding	0	0	0	0	0	0
ENSG00000183643.4	15	92471654	92501117	C15orf32	chromosome 15 putative open reading frame 32 [Source:HGNC Symbol;Acc:HGNC:26549]	lncRNA	0	0	0	0	0	0
ENSG00000183644.13	11	111514785	111537031	HOATZ	HOATZ cilia and flagella associated protein [Source:HGNC Symbol;Acc:HGNC:25061]	protein_coding	0	0	1.43947	0.847213	0	0.655366
ENSG00000183647.10	19	57599885	57612722	ZNF530	zinc finger protein 530 [Source:HGNC Symbol;Acc:HGNC:29297]	protein_coding	56.5127	64.7429	72.8108	40.1299	78.0101	117.111
ENSG00000183648.11	14	92116122	92121917	NDUFB1	NADH:ubiquinone oxidoreductase subunit B1 [Source:HGNC Symbol;Acc:HGNC:7695]	protein_coding	250.817	147.231	156.148	214.23	263.224	238.787
ENSG00000183654.9	5	16067139	16180762	MARCHF11	membrane associated ring-CH-type finger 11 [Source:HGNC Symbol;Acc:HGNC:33609]	protein_coding	0	0	0.350999	0	0	0
ENSG00000183655.13	15	85759326	85794925	KLHL25	kelch like family member 25 [Source:HGNC Symbol;Acc:HGNC:25732]	protein_coding	48.7856	48.5435	75.842	45.6549	90.247	62.0628
ENSG00000183662.11	3	68004247	68545621	TAFA1	TAFA chemokine like family member 1 [Source:HGNC Symbol;Acc:HGNC:21587]	protein_coding	0	0	0	0	0	0
ENSG00000183663.6	8	96068729	96069681	GAPDHP30	glyceraldehyde 3 phosphate dehydrogenase pseudogene 30 [Source:HGNC Symbol;Acc:HGNC:37782]	processed_pseudogene	0	0	0	0	0	0
ENSG00000183665.5	8	124450820	124462150	TRMT12	tRNA methyltransferase 12 homolog [Source:HGNC Symbol;Acc:HGNC:26091]	protein_coding	91.931	71.6873	56.6131	69.6989	58.4899	75.6424
ENSG00000183666.17	5	21341833	21589372	GUSBP1	GUSB pseudogene 1 [Source:HGNC Symbol;Acc:HGNC:13670]	transcribed_unprocessed_pseudogene	86.8239	85.6472	90.5234	112.889	75.3893	97.7506
ENSG00000183668.18	19	43211791	43269530	PSG9	pregnancy specific beta-1-glycoprotein 9 [Source:HGNC Symbol;Acc:HGNC:9526]	protein_coding	0	0	0	0	0	0
ENSG00000183671.12	2	206175316	206218047	GPR1	G protein-coupled receptor 1 [Source:HGNC Symbol;Acc:HGNC:4463]	protein_coding	0.851369	0	0	0	0	1.4049
ENSG00000183674.12	6	10429255	10435015	LINC00518	long intergenic non-protein coding RNA 518 [Source:HGNC Symbol;Acc:HGNC:28626]	lncRNA	0	0	0	0	0	0
ENSG00000183682.8	1	39491636	39529869	BMP8A	bone morphogenetic protein 8a [Source:HGNC Symbol;Acc:HGNC:21650]	protein_coding	2.92677	5.8291	2.65202	0	2.68476	1.60989
ENSG00000183684.8	17	81887835	81891586	ALYREF	Aly/REF export factor [Source:HGNC Symbol;Acc:HGNC:19071]	protein_coding	1567.63	987.196	1407.44	572.028	630.482	744.361
ENSG00000183688.4	17	439978	445939	RFLNB	refilin B [Source:HGNC Symbol;Acc:HGNC:28705]	protein_coding	79.9984	108.81	89.2846	92.6113	97.5461	70.835
ENSG00000183690.13	X	44147872	44343672	EFHC2	EF-hand domain containing 2 [Source:HGNC Symbol;Acc:HGNC:26233]	protein_coding	0	0	0	0.930996	0	0
ENSG00000183691.6	17	56593699	56595611	NOG	noggin [Source:HGNC Symbol;Acc:HGNC:7866]	protein_coding	0	0	0	0	0	0
ENSG00000183695.3	11	19054455	19060717	MRGPRX2	MAS related GPR family member X2 [Source:HGNC Symbol;Acc:HGNC:17983]	protein_coding	0	0	0	0	0	0
ENSG00000183696.14	7	48088628	48108736	UPP1	uridine phosphorylase 1 [Source:HGNC Symbol;Acc:HGNC:12576]	protein_coding	0.713625	1.46347	2.57978	4.28707	3.43957	3.4279
ENSG00000183704.7	Y	11340579	11385687	SLC9B1P1	solute carrier family 9 member B1 pseudogene 1 [Source:HGNC Symbol;Acc:HGNC:37492]	unprocessed_pseudogene	0	0	0	0	0	0
ENSG00000183706.5	15	22094522	22095472	OR4N4	olfactory receptor family 4 subfamily N member 4 [Source:HGNC Symbol;Acc:HGNC:15375]	protein_coding	0	0	0	0	0	0
ENSG00000183709.8	19	39268396	39270188	IFNL2	interferon lambda 2 [Source:HGNC Symbol;Acc:HGNC:18364]	protein_coding	0	0	0	1.04058	0.894919	0
ENSG00000183715.13	11	132414977	133532519	OPCML	opioid binding protein/cell adhesion molecule like [Source:HGNC Symbol;Acc:HGNC:8143]	protein_coding	0	0	0.540075	0	0	0
ENSG00000183718.5	5	181254417	181261139	TRIM52	tripartite motif containing 52 [Source:HGNC Symbol;Acc:HGNC:19024]	protein_coding	320.449	264.201	314.85	290.162	272.126	304.165
ENSG00000183722.9	13	39209116	39603528	LHFPL6	LHFPL tetraspan subfamily member 6 [Source:HGNC Symbol;Acc:HGNC:6586]	protein_coding	43.4661	37.5942	47.3693	82.7883	104.739	87.0962
ENSG00000183723.13	16	66614750	66696743	CMTM4	CKLF like MARVEL transmembrane domain containing 4 [Source:HGNC Symbol;Acc:HGNC:19175]	protein_coding	8.1887	5.18923	13.5106	1.58803	10.3656	2.63318
ENSG00000183726.11	1	25338317	25362361	TMEM50A	transmembrane protein 50A [Source:HGNC Symbol;Acc:HGNC:30590]	protein_coding	639.558	628.436	642.519	974.151	994.082	967.906
ENSG00000183733.6	2	70777310	70790643	FIGLA	folliculogenesis specific bHLH transcription factor [Source:HGNC Symbol;Acc:HGNC:24669]	protein_coding	0	0	0	0	0	0
ENSG00000183734.5	11	2268498	2270588	ASCL2	achaete-scute family bHLH transcription factor 2 [Source:HGNC Symbol;Acc:HGNC:739]	protein_coding	0	0	0	0	0	0
ENSG00000183735.11	12	64452090	64502114	TBK1	TANK binding kinase 1 [Source:HGNC Symbol;Acc:HGNC:11584]	protein_coding	594.369	318.086	964.433	652.139	736.383	334.968
ENSG00000183741.12	22	38861422	38872249	CBX6	chromobox 6 [Source:HGNC Symbol;Acc:HGNC:1556]	protein_coding	1071.35	1003.05	1017.26	1679.02	1642.04	1765.14
ENSG00000183742.13	7	20134655	20217404	MACC1	MET transcriptional regulator MACC1 [Source:HGNC Symbol;Acc:HGNC:30215]	protein_coding	2831.31	2967.36	2939.74	1284.98	878.49	1187.19
ENSG00000183747.12	16	20451461	20487669	ACSM2A	acyl-CoA synthetase medium chain family member 2A [Source:HGNC Symbol;Acc:HGNC:32017]	protein_coding	0.762824	2.27892	1.38243	1.62728	3.35499	0.629393
ENSG00000183751.15	16	1972053	1982929	TBL3	transducin beta like 3 [Source:HGNC Symbol;Acc:HGNC:11587]	protein_coding	447.265	435.882	433.382	297.472	294.227	323.895
ENSG00000183753.10	Y	22973819	23005465	BPY2	basic charge Y-linked 2 [Source:HGNC Symbol;Acc:HGNC:13508]	protein_coding	0	0	0	0	0	0
ENSG00000183760.11	19	39083913	39111493	ACP7	acid phosphatase 7, tartrate resistant (putative) [Source:HGNC Symbol;Acc:HGNC:33781]	protein_coding	4.7164	4.69671	5.12838	3.01834	1.73056	7.00456
ENSG00000183762.13	22	29073035	29168333	KREMEN1	kringle containing transmembrane protein 1 [Source:HGNC Symbol;Acc:HGNC:17550]	protein_coding	19.8312	19.9437	17.8056	27.5381	18.515	31.6867
ENSG00000183763.9	3	49828601	49856574	TRAIP	TRAF interacting protein [Source:HGNC Symbol;Acc:HGNC:30764]	protein_coding	221.64	187.015	207.483	69.7798	115.786	80.2643
ENSG00000183765.23	22	28687743	28742422	CHEK2	checkpoint kinase 2 [Source:HGNC Symbol;Acc:HGNC:16627]	protein_coding	204.121	239.546	181.018	108.565	99.8115	82.5808
ENSG00000183770.7	3	138944224	138947137	FOXL2	forkhead box L2 [Source:HGNC Symbol;Acc:HGNC:1092]	protein_coding	0	0	0	0	0	0
ENSG00000183773.15	22	20965108	20981360	AIFM3	apoptosis inducing factor mitochondria associated 3 [Source:HGNC Symbol;Acc:HGNC:26398]	protein_coding	1.4853	0	0	0	2.9196	0
ENSG00000183775.11	5	144170873	144485686	KCTD16	potassium channel tetramerization domain containing 16 [Source:HGNC Symbol;Acc:HGNC:29244]	protein_coding	2.92677	1.94303	4.42003	2.08115	1.78984	1.60989
ENSG00000183778.17	21	39556442	39673137	B3GALT5	beta-1,3-galactosyltransferase 5 [Source:HGNC Symbol;Acc:HGNC:920]	protein_coding	0	0	0	17.6042	0	0
ENSG00000183779.7	8	37695782	37700019	ZNF703	zinc finger protein 703 [Source:HGNC Symbol;Acc:HGNC:25883]	protein_coding	0	0	2.65202	0	1.78984	3.21977
ENSG00000183780.13	1	233904676	234324511	SLC35F3	solute carrier family 35 member F3 [Source:HGNC Symbol;Acc:HGNC:23616]	protein_coding	188.771	181.057	180.953	206.644	179.541	197.559
ENSG00000183783.7	4	44173903	44448809	KCTD8	potassium channel tetramerization domain containing 8 [Source:HGNC Symbol;Acc:HGNC:22394]	protein_coding	0	0	0	0	0	0
ENSG00000183784.7	9	212824	215893	DOCK8-AS1	DOCK8 antisense RNA 1 [Source:HGNC Symbol;Acc:HGNC:26436]	lncRNA	5.86593	3.89429	5.31526	8.34222	7.1745	2.41994
ENSG00000183785.16	22	18110100	18146683	TUBA8	tubulin alpha 8 [Source:HGNC Symbol;Acc:HGNC:12410]	protein_coding	62.9786	74.8503	62.4466	70.8497	59.3641	79.0463
ENSG00000183793.14	16	15363628	15381047	NPIPA5	nuclear pore complex interacting protein family member A5 [Source:HGNC Symbol;Acc:HGNC:41980]	protein_coding	76.1256	33.7422	48.8097	299.193	117.952	219.521
ENSG00000183798.5	20	41359962	41366818	EMILIN3	elastin microfibril interfacer 3 [Source:HGNC Symbol;Acc:HGNC:16123]	protein_coding	0	0	0	0	0	0
ENSG00000183801.8	11	7485388	7511377	OLFML1	olfactomedin like 1 [Source:HGNC Symbol;Acc:HGNC:24473]	protein_coding	0.707186	0	1.2816	0	0	0
ENSG00000183807.8	6	116752197	116765719	FAM162B	family with sequence similarity 162 member B [Source:HGNC Symbol;Acc:HGNC:21549]	protein_coding	0	0	0	0	0	0
ENSG00000183808.11	8	93729356	93741017	RBM12B	RNA binding motif protein 12B [Source:HGNC Symbol;Acc:HGNC:32310]	protein_coding	506.245	441.957	510.196	396.527	448.033	317.516
ENSG00000183813.7	3	32951644	32956349	CCR4	C-C motif chemokine receptor 4 [Source:HGNC Symbol;Acc:HGNC:1605]	protein_coding	6.82913	11.6582	11.4921	4.16231	14.3187	5.6346
ENSG00000183814.16	1	226231149	226309869	LIN9	lin-9 DREAM MuvB core complex component [Source:HGNC Symbol;Acc:HGNC:30830]	protein_coding	88.9591	124.26	106.742	61.46	45.8814	56.5288
ENSG00000183822.3	22	36847372	36870441	NCF4-AS1	NCF4 antisense RNA 1 [Source:HGNC Symbol;Acc:HGNC:40393]	lncRNA	0	0	0.884006	0	0	0
ENSG00000183826.18	6	38168451	38640148	BTBD9	BTB domain containing 9 [Source:HGNC Symbol;Acc:HGNC:21228]	protein_coding	91.8316	67.8805	73.5068	123.872	131.537	134.387
ENSG00000183828.15	14	105172938	105181323	NUDT14	nudix hydrolase 14 [Source:HGNC Symbol;Acc:HGNC:20141]	protein_coding	11.3787	15.0943	13.2692	18.3331	11.9312	17.3294
ENSG00000183831.7	1	173608336	173669851	ANKRD45	ankyrin repeat domain 45 [Source:HGNC Symbol;Acc:HGNC:24786]	protein_coding	1.68154	3.4768	5.79736	9.78458	5.81965	5.14691
ENSG00000183833.16	3	119703022	119767102	CFAP91	cilia and flagella associated protein 91 [Source:HGNC Symbol;Acc:HGNC:24010]	protein_coding	0	0	0.570696	0	0.793845	1.75158
ENSG00000183837.9	X	153056409	153060467	PNMA3	PNMA family member 3 [Source:HGNC Symbol;Acc:HGNC:18742]	protein_coding	0	0	0	0	0	0
ENSG00000183840.7	2	132416805	132646582	GPR39	G protein-coupled receptor 39 [Source:HGNC Symbol;Acc:HGNC:4496]	protein_coding	0	0	0	1.28381	0	0
ENSG00000183844.17	21	41304212	41357727	FAM3B	FAM3 metabolism regulating signaling molecule B [Source:HGNC Symbol;Acc:HGNC:1253]	protein_coding	0	0	0	0	0	0
ENSG00000183850.14	19	23075210	23147221	ZNF730	zinc finger protein 730 [Source:HGNC Symbol;Acc:HGNC:32470]	protein_coding	3.17615	5.53506	10.5407	4.23465	4.37027	3.27574
ENSG00000183853.18	1	157993273	158100262	KIRREL1	kirre like nephrin family adhesion molecule 1 [Source:HGNC Symbol;Acc:HGNC:15734]	protein_coding	0	0.814324	0	3.20872	0	0.674702
ENSG00000183856.11	1	156525405	156572604	IQGAP3	IQ motif containing GTPase activating protein 3 [Source:HGNC Symbol;Acc:HGNC:20669]	protein_coding	290.923	315.039	305.469	75.5742	89.8091	99.0618
ENSG00000183862.5	X	151738451	151745304	CNGA2	cyclic nucleotide gated channel subunit alpha 2 [Source:HGNC Symbol;Acc:HGNC:2149]	protein_coding	0	0	0	0	0	0
ENSG00000183864.5	22	41433494	41446801	TOB2	transducer of ERBB2, 2 [Source:HGNC Symbol;Acc:HGNC:11980]	protein_coding	327.82	306.367	304.239	421.224	462.5	421.536
ENSG00000183873.18	3	38548057	38649687	SCN5A	sodium voltage-gated channel alpha subunit 5 [Source:HGNC Symbol;Acc:HGNC:10593]	protein_coding	0	0	0	0	0	0
ENSG00000183876.9	5	150296343	150339307	ARSI	arylsulfatase family member I [Source:HGNC Symbol;Acc:HGNC:32521]	protein_coding	0	0	0	0	0	0
ENSG00000183878.15	Y	13248379	13480673	UTY	ubiquitously transcribed tetratricopeptide repeat containing, Y-linked [Source:HGNC Symbol;Acc:HGNC:12638]	protein_coding	2.977	1.97638	1.79835	0	0	0
ENSG00000183888.4	1	16004236	16008807	SRARP	steroid receptor associated and regulated protein [Source:HGNC Symbol;Acc:HGNC:28339]	protein_coding	2.92677	0.971517	6.18804	1.04058	2.68476	3.21977
ENSG00000183889.12	16	16317444	16350590	AC138969.1	novel member of the nuclear pore complex interacting protein NPIP gene family	protein_coding	423.659	617.702	494.569	770.263	1081.4	908.122
ENSG00000183891.6	2	19896631	19901983	TTC32	tetratricopeptide repeat domain 32 [Source:HGNC Symbol;Acc:HGNC:32954]	protein_coding	66.2526	83.1946	83.7738	96.0926	91.0288	74.1028
ENSG00000183908.7	11	57181747	57191717	LRRC55	leucine rich repeat containing 55 [Source:HGNC Symbol;Acc:HGNC:32324]	protein_coding	0.988735	0	1.79183	5.06546	3.62791	1.63158
ENSG00000183909.6	15	101926164	101933350	OR4G2P	olfactory receptor family 4 subfamily G member 2 pseudogene [Source:HGNC Symbol;Acc:HGNC:8303]	transcribed_unprocessed_pseudogene	0	0	0	0	0	0
ENSG00000183911.7	X	101339917	101340934	RPL21P132	ribosomal protein L21 pseudogene 132 [Source:HGNC Symbol;Acc:HGNC:35865]	processed_pseudogene	0	0.971517	0.884006	1.04058	0.894919	0
ENSG00000183914.14	17	7717354	7833744	DNAH2	dynein axonemal heavy chain 2 [Source:HGNC Symbol;Acc:HGNC:2948]	protein_coding	7.1948	3.00648	0	0	0	1.66067
ENSG00000183918.17	X	124227868	124373197	SH2D1A	SH2 domain containing 1A [Source:HGNC Symbol;Acc:HGNC:10820]	protein_coding	0	0	0.878832	1.03449	0	1.33036
ENSG00000183921.7	16	22165583	22191754	SDR42E2	short chain dehydrogenase/reductase family 42E, member 2 [Source:HGNC Symbol;Acc:HGNC:35414]	protein_coding	0	0	0.884006	0	0	0
ENSG00000183929.7	1	228650241	228651379	DUSP5P1	dual specificity phosphatase 5 pseudogene 1 [Source:HGNC Symbol;Acc:HGNC:32020]	processed_pseudogene	0	0	0	0	0	0
ENSG00000183935.5	12	13000420	13004830	HTR7P1	5-hydroxytryptamine receptor 7 pseudogene 1 [Source:HGNC Symbol;Acc:HGNC:30411]	transcribed_processed_pseudogene	0.952178	0	0	0	0	1.57125
ENSG00000183938.5	9	33629121	33629586	TRBV21OR9-2	T cell receptor beta variable 21/OR9-2 (pseudogene) [Source:HGNC Symbol;Acc:HGNC:12199]	TR_V_pseudogene	0	0	0	0	0	0
ENSG00000183943.6	X	3604340	3713649	PRKX	protein kinase X-linked [Source:HGNC Symbol;Acc:HGNC:9441]	protein_coding	751.691	739.392	963.169	837.373	714.307	847.806
ENSG00000183955.13	12	123383773	123409353	KMT5A	lysine methyltransferase 5A [Source:HGNC Symbol;Acc:HGNC:29489]	protein_coding	570.344	601.229	580.061	707.06	829.312	826.638
ENSG00000183960.9	3	19148510	19535642	KCNH8	potassium voltage-gated channel subfamily H member 8 [Source:HGNC Symbol;Acc:HGNC:18864]	protein_coding	0	1.75028	0	2.81205	0.806141	2.17527
ENSG00000183963.19	22	31064105	31104757	SMTN	smoothelin [Source:HGNC Symbol;Acc:HGNC:11126]	protein_coding	239.755	219.339	180.247	320.035	427.049	230.936
ENSG00000183971.10	16	2009926	2020755	NPW	neuropeptide W [Source:HGNC Symbol;Acc:HGNC:30509]	protein_coding	0.739982	1.47379	0	2.65917	0	0
ENSG00000183977.14	3	19979961	20012267	PP2D1	protein phosphatase 2C like domain containing 1 [Source:HGNC Symbol;Acc:HGNC:28406]	protein_coding	0	0	0	0	0	0
ENSG00000183978.8	17	42795147	42798704	COA3	cytochrome c oxidase assembly factor 3 [Source:HGNC Symbol;Acc:HGNC:24990]	protein_coding	228.676	196.638	212.111	289.3	293.222	278.259
ENSG00000183979.8	17	81900745	81902905	NPB	neuropeptide B [Source:HGNC Symbol;Acc:HGNC:30099]	protein_coding	2.43689	4.04452	0.73604	0	0	0
ENSG00000183981.8	X	138482745	138483695	MAGEA13P	MAGE family member A13, pseudogene [Source:HGNC Symbol;Acc:HGNC:35154]	processed_pseudogene	0	0	0	0	0	0
ENSG00000184005.11	1	76074746	76634603	ST6GALNAC3	ST6 N-acetylgalactosaminide alpha-2,6-sialyltransferase 3 [Source:HGNC Symbol;Acc:HGNC:19343]	protein_coding	0	0	0	0	0	0
ENSG00000184007.22	1	31906421	31944856	PTP4A2	protein tyrosine phosphatase 4A2 [Source:HGNC Symbol;Acc:HGNC:9635]	protein_coding	4293.7	3979.04	4375.23	3686.85	3365.38	3388.97
ENSG00000184009.13	17	81509413	81523847	ACTG1	actin gamma 1 [Source:HGNC Symbol;Acc:HGNC:144]	protein_coding	42638.1	41919.2	43344.7	15954.6	16359	16604.2
ENSG00000184012.14	21	41464300	41531116	TMPRSS2	transmembrane serine protease 2 [Source:HGNC Symbol;Acc:HGNC:11876]	protein_coding	0	0.750523	2.55889	0.803874	1.23449	1.81313
ENSG00000184014.9	11	9138825	9265959	DENND5A	DENN domain containing 5A [Source:HGNC Symbol;Acc:HGNC:19344]	protein_coding	859.1	1067.54	1259.75	2497.34	2274.55	2151.8
ENSG00000184022.4	1	248590487	248597700	OR2T10	olfactory receptor family 2 subfamily T member 10 [Source:HGNC Symbol;Acc:HGNC:19573]	protein_coding	0	0	0	0	0	0
ENSG00000184029.9	21	37951425	38121360	DSCR4	Down syndrome critical region 4 [Source:HGNC Symbol;Acc:HGNC:3045]	lncRNA	0	0	0	0	0	0
ENSG00000184032.3	21	30635206	30635619	KRTAP20-2	keratin associated protein 20-2 [Source:HGNC Symbol;Acc:HGNC:18944]	protein_coding	0	0	0	0	0	0
ENSG00000184033.13	X	154617609	154619282	CTAG1B	cancer/testis antigen 1B [Source:HGNC Symbol;Acc:HGNC:2491]	protein_coding	0	0	0	0	0	0
ENSG00000184047.20	12	122207663	122227456	DIABLO	diablo IAP-binding mitochondrial protein [Source:HGNC Symbol;Acc:HGNC:21528]	protein_coding	422.229	455.465	479.136	506.977	550.093	470.509
ENSG00000184055.4	11	71593454	71594382	OR7E87P	olfactory receptor family 7 subfamily E member 87 pseudogene [Source:HGNC Symbol;Acc:HGNC:14709]	unprocessed_pseudogene	0	0	0	0	0	0
ENSG00000184056.15	15	90998673	91022603	VPS33B	VPS33B late endosome and lysosome associated [Source:HGNC Symbol;Acc:HGNC:12712]	protein_coding	173.487	170.137	156.112	124.094	176.059	145.89
ENSG00000184058.15	22	19756703	19783593	TBX1	T-box transcription factor 1 [Source:HGNC Symbol;Acc:HGNC:11592]	protein_coding	1.22877	0	0	0	0	0
ENSG00000184060.11	17	30906344	30959322	ADAP2	ArfGAP with dual PH domains 2 [Source:HGNC Symbol;Acc:HGNC:16487]	protein_coding	10.1604	0.96411	6.68808	0.848789	0.888095	3.83736
ENSG00000184068.2	22	41831215	41834665	SREBF2-AS1	SREBF2 antisense RNA 1 [Source:HGNC Symbol;Acc:HGNC:53953]	lncRNA	16.585	17.4873	22.1001	4.16231	9.8441	7.24449
ENSG00000184076.13	22	29767369	29770413	UQCR10	ubiquinol-cytochrome c reductase, complex III subunit X [Source:HGNC Symbol;Acc:HGNC:30863]	protein_coding	779.752	843.183	871.926	703.17	766.313	780.077
ENSG00000184083.12	X	54068324	54183281	FAM120C	family with sequence similarity 120C [Source:HGNC Symbol;Acc:HGNC:16949]	protein_coding	72.203	79.5937	79.0437	64.3304	51.1735	50.7654
ENSG00000184084.7	5	73803296	73803599	AC091868.1	ATP synthase, H+ transporting, mitochondrial F0 complex, subunit F6 (ATP5J) pseudogene	processed_pseudogene	0	0	0	0	0	0
ENSG00000184100.6	3	160100850	160102793	BRD7P2	bromodomain containing 7 pseudogene 2 [Source:HGNC Symbol;Acc:HGNC:33541]	processed_pseudogene	0	0	0	1.04058	1.78984	0
ENSG00000184106.8	6	41208713	41217947	TREML3P	triggering receptor expressed on myeloid cells like 3, pseudogene [Source:HGNC Symbol;Acc:HGNC:30806]	transcribed_unprocessed_pseudogene	0	0	0	0	0	0
ENSG00000184108.8	4	188139441	188147743	TRIML1	tripartite motif family like 1 [Source:HGNC Symbol;Acc:HGNC:26698]	protein_coding	0	0	0	0	0	0
ENSG00000184110.15	16	28688558	28735727	EIF3C	eukaryotic translation initiation factor 3 subunit C [Source:HGNC Symbol;Acc:HGNC:3279]	protein_coding	6664.31	5302.18	6311.17	4056.65	4627.59	4400.76
ENSG00000184111.6	10	92596852	92597287	RPL11P4	ribosomal protein L11 pseudogene 4 [Source:HGNC Symbol;Acc:HGNC:36137]	processed_pseudogene	0	0	0	0	0	0
ENSG00000184113.9	22	19523024	19527545	CLDN5	claudin 5 [Source:HGNC Symbol;Acc:HGNC:2047]	protein_coding	0	0	0.685564	3.68352	3.02764	3.93745
ENSG00000184115.17	2	110397406	110435166	AC112229.1	two-pore calcium channel 3 (TPCN3) pseudogene	transcribed_unprocessed_pseudogene	0	0	0	0	0	0
ENSG00000184117.12	22	29554808	29581327	NIPSNAP1	nipsnap homolog 1 [Source:HGNC Symbol;Acc:HGNC:7827]	protein_coding	925.967	1009.39	980.825	424.143	453.331	442.9
ENSG00000184139.8	4	131857343	131857913	RPL7AP28	ribosomal protein L7a pseudogene 28 [Source:HGNC Symbol;Acc:HGNC:35656]	processed_pseudogene	0	0	0	0	0	0
ENSG00000184140.6	15	101803509	101806887	OR4F6	olfactory receptor family 4 subfamily F member 6 [Source:HGNC Symbol;Acc:HGNC:15372]	protein_coding	0	0	0	0	0	0
ENSG00000184144.12	1	205042937	205078289	CNTN2	contactin 2 [Source:HGNC Symbol;Acc:HGNC:2172]	protein_coding	7.89964	6.4228	6.07315	10.4441	6.01257	6.46328
ENSG00000184148.4	1	152970648	152972574	SPRR4	small proline rich protein 4 [Source:HGNC Symbol;Acc:HGNC:23173]	protein_coding	0	0	0	0	0	0
ENSG00000184154.15	11	72080337	72096895	LRTOMT	leucine rich transmembrane and O-methyltransferase domain containing [Source:HGNC Symbol;Acc:HGNC:25033]	protein_coding	132.731	30.2867	33.768	108.124	25.7324	30.6866
ENSG00000184155.8	1	159535078	159536007	OR10J5	olfactory receptor family 10 subfamily J member 5 [Source:HGNC Symbol;Acc:HGNC:14993]	protein_coding	0	0	0	0	0	0
ENSG00000184156.17	8	132120859	132481095	KCNQ3	potassium voltage-gated channel subfamily Q member 3 [Source:HGNC Symbol;Acc:HGNC:6297]	protein_coding	0	0	0	0	2.86152	0
ENSG00000184160.8	4	3766348	3768526	ADRA2C	adrenoceptor alpha 2C [Source:HGNC Symbol;Acc:HGNC:283]	protein_coding	0	0	0	0	0	0
ENSG00000184162.15	19	19201409	19203414	NR2C2AP	nuclear receptor 2C2 associated protein [Source:HGNC Symbol;Acc:HGNC:30763]	protein_coding	154.326	142.578	217.296	271.892	187.511	211.555
ENSG00000184163.3	1	1242446	1246722	C1QTNF12	C1q and TNF related 12 [Source:HGNC Symbol;Acc:HGNC:32308]	protein_coding	10.8532	18.6462	9.78219	3.62262	3.78866	9.83157
ENSG00000184164.15	22	49918167	49927540	CRELD2	cysteine rich with EGF like domains 2 [Source:HGNC Symbol;Acc:HGNC:28150]	protein_coding	466.865	433.441	422.287	379.713	368.311	403.797
ENSG00000184166.2	17	3088484	3104422	OR1D2	olfactory receptor family 1 subfamily D member 2 [Source:HGNC Symbol;Acc:HGNC:8183]	protein_coding	0	4.85785	10.6086	14.5689	8.94967	8.85485
ENSG00000184178.16	4	52872982	53366066	SCFD2	sec1 family domain containing 2 [Source:HGNC Symbol;Acc:HGNC:30676]	protein_coding	344.163	342.783	362.815	258.98	271.113	229.273
ENSG00000184182.19	2	237966827	238042782	UBE2F	ubiquitin conjugating enzyme E2 F (putative) [Source:HGNC Symbol;Acc:HGNC:12480]	protein_coding	212.251	206.579	272.541	206.351	221.054	237.535
ENSG00000184185.10	17	21376357	21419870	KCNJ12	potassium inwardly rectifying channel subfamily J member 12 [Source:HGNC Symbol;Acc:HGNC:6258]	protein_coding	0	0	0	1.65253	2.13182	1.91749
ENSG00000184188.6	5	80299678	80302847	AC026410.1	actin, beta (ACTB) pseudogene	processed_pseudogene	0	0	0	0	0	0.804943
ENSG00000184194.6	X	53048789	53080615	GPR173	G protein-coupled receptor 173 [Source:HGNC Symbol;Acc:HGNC:18186]	protein_coding	11.3184	7.6087	5.12794	12.1828	0	4.89371
ENSG00000184203.8	3	195514428	195543386	PPP1R2	protein phosphatase 1 regulatory inhibitor subunit 2 [Source:HGNC Symbol;Acc:HGNC:9288]	protein_coding	684.99	751.246	736.367	442.225	476.513	554.068
ENSG00000184205.14	X	53082367	53088540	TSPYL2	TSPY like 2 [Source:HGNC Symbol;Acc:HGNC:24358]	protein_coding	214.221	277.549	291.415	254.121	273.553	273.668
ENSG00000184206.12	15	84235773	84245368	GOLGA6L4	golgin A6 family like 4 [Source:HGNC Symbol;Acc:HGNC:27256]	protein_coding	32.0989	35.759	39.9067	33.6032	21.7545	34.0597
ENSG00000184207.9	16	2211593	2214840	PGP	phosphoglycolate phosphatase [Source:HGNC Symbol;Acc:HGNC:8909]	protein_coding	284.807	233.625	255.446	230.666	269.482	251.718
ENSG00000184208.12	22	41688877	41698136	C22orf46	chromosome 22 putative open reading frame 46 [Source:HGNC Symbol;Acc:HGNC:26294]	transcribed_unitary_pseudogene	163.961	207.814	204.464	155.898	174.986	154.182
ENSG00000184209.15	12	123458088	123473154	SNRNP35	small nuclear ribonucleoprotein U11/U12 subunit 35 [Source:HGNC Symbol;Acc:HGNC:30852]	protein_coding	158.732	125.117	148.933	166.672	161.761	191.62
ENSG00000184210.6	X	70177483	70205704	DGAT2L6	diacylglycerol O-acyltransferase 2 like 6 [Source:HGNC Symbol;Acc:HGNC:23250]	protein_coding	0	1.94303	4.42003	2.08115	1.78984	4.02472
ENSG00000184216.14	X	154010506	154019902	IRAK1	interleukin 1 receptor associated kinase 1 [Source:HGNC Symbol;Acc:HGNC:6112]	protein_coding	789.789	781.409	707.542	1006.88	1165.22	1158.01
ENSG00000184220.12	3	99817837	100181732	CMSS1	cms1 ribosomal small subunit homolog [Source:HGNC Symbol;Acc:HGNC:28666]	protein_coding	585.641	737.748	579.691	461.845	345.886	440.908
ENSG00000184221.13	21	33070141	33072413	OLIG1	oligodendrocyte transcription factor 1 [Source:HGNC Symbol;Acc:HGNC:16983]	protein_coding	0	0	0	0	0	0
ENSG00000184224.3	11	67602880	67606706	C11orf72	chromosome 11 putative open reading frame 72 [Source:HGNC Symbol;Acc:HGNC:26915]	lncRNA	8.62635	3.81793	6.29625	7.15631	7.03381	12.6533
ENSG00000184226.15	13	66302834	67230445	PCDH9	protocadherin 9 [Source:HGNC Symbol;Acc:HGNC:8661]	protein_coding	5.20369	0.740281	2.69439	2.37871	3.40957	4.90683
ENSG00000184227.8	14	73537143	73543796	ACOT1	acyl-CoA thioesterase 1 [Source:HGNC Symbol;Acc:HGNC:33128]	protein_coding	29.5413	53.0314	29.0391	54.0157	81.4143	64.1174
ENSG00000184232.9	11	120211032	120230334	OAF	out at first homolog [Source:HGNC Symbol;Acc:HGNC:28752]	protein_coding	20.1204	28.5178	17.5331	77.7242	90.7419	97.8636
ENSG00000184254.17	15	100877714	100916626	ALDH1A3	aldehyde dehydrogenase 1 family member A3 [Source:HGNC Symbol;Acc:HGNC:409]	protein_coding	8.23895	8.78304	4.90353	6.25576	2.69685	6.76121
ENSG00000184260.6	1	149886918	149887411	H2AC20	H2A clustered histone 20 [Source:HGNC Symbol;Acc:HGNC:4738]	protein_coding	15.6094	12.6297	5.30403	6.24346	5.36951	4.82966
ENSG00000184261.5	2	47509290	47570985	KCNK12	potassium two pore domain channel subfamily K member 12 [Source:HGNC Symbol;Acc:HGNC:6274]	protein_coding	3.90236	2.91455	3.53602	6.24346	2.68476	3.21977
ENSG00000184270.6	1	149887469	149887965	H2AC21	H2A clustered histone 21 [Source:HGNC Symbol;Acc:HGNC:20508]	protein_coding	2.92677	7.77214	0	0	0	0
ENSG00000184271.17	12	51186936	51217708	POU6F1	POU class 6 homeobox 1 [Source:HGNC Symbol;Acc:HGNC:9224]	protein_coding	68.225	44.6822	33.0985	59.4729	71.0718	67.9179
ENSG00000184274.3	21	45300245	45305257	LINC00315	long intergenic non-protein coding RNA 315 [Source:HGNC Symbol;Acc:HGNC:16621]	lncRNA	0	0	0	0	0	0
ENSG00000184276.3	11	71833200	71837710	DEFB108B	defensin beta 108B [Source:HGNC Symbol;Acc:HGNC:29966]	protein_coding	0	0	0	0	0	0
ENSG00000184277.13	15	101621444	101652391	TM2D3	TM2 domain containing 3 [Source:HGNC Symbol;Acc:HGNC:24128]	protein_coding	302.81	262.184	246.33	300.441	283.721	252.844
ENSG00000184281.15	11	2400488	2403878	TSSC4	tumor suppressing subtransferable candidate 4 [Source:HGNC Symbol;Acc:HGNC:12386]	protein_coding	210.325	208.806	274.677	733.418	629.528	728.503
ENSG00000184292.7	1	58575433	58577252	TACSTD2	tumor associated calcium signal transducer 2 [Source:HGNC Symbol;Acc:HGNC:11530]	protein_coding	13.6583	9.71517	12.3761	37.4608	29.5323	30.5878
ENSG00000184293.7	12	9715860	9733299	CLECL1	C-type lectin like 1 [Source:HGNC Symbol;Acc:HGNC:24462]	protein_coding	8.2163	8.60221	8.91747	4.03212	0.999556	4.52155
ENSG00000184302.7	14	60509146	60512850	SIX6	SIX homeobox 6 [Source:HGNC Symbol;Acc:HGNC:10892]	protein_coding	0	0	0	0	0	0
ENSG00000184303.5	2	91684447	91685884	DRD5P1	dopamine receptor D5 pseudogene 1 [Source:HGNC Symbol;Acc:HGNC:3027]	processed_pseudogene	0	0	0	2.08115	1.78984	2.41483
ENSG00000184304.16	14	29576479	30191898	PRKD1	protein kinase D1 [Source:HGNC Symbol;Acc:HGNC:9407]	protein_coding	0	0	0	2.74153	5.50148	2.4473
ENSG00000184305.15	4	90127535	91601913	CCSER1	coiled-coil serine rich protein 1 [Source:HGNC Symbol;Acc:HGNC:29349]	protein_coding	0	0.445	0	0	0	0
ENSG00000184307.16	3	113947901	113965401	ZDHHC23	zinc finger DHHC-type palmitoyltransferase 23 [Source:HGNC Symbol;Acc:HGNC:28654]	protein_coding	16.8245	22.3891	19.0627	30.0693	42.4739	34.4294
ENSG00000184313.20	1	54641754	54710266	MROH7	maestro heat like repeat family member 7 [Source:HGNC Symbol;Acc:HGNC:24802]	protein_coding	0	4.61706	2.5207	0	3.40243	0
ENSG00000184319.16	22	50756948	50801309	RPL23AP82	ribosomal protein L23a pseudogene 82 [Source:HGNC Symbol;Acc:HGNC:33730]	transcribed_unprocessed_pseudogene	154.649	150.806	180.312	148.837	132.388	155.275
ENSG00000184321.1	11	5402597	5403547	OR51J1	olfactory receptor family 51 subfamily J member 1 [Source:HGNC Symbol;Acc:HGNC:14856]	unprocessed_pseudogene	0	0	0	0	0	0
ENSG00000184330.12	1	153416520	153423222	S100A7A	S100 calcium binding protein A7A [Source:HGNC Symbol;Acc:HGNC:21657]	protein_coding	0	0	0	0	0	0
ENSG00000184343.11	X	153776412	153785732	SRPK3	SRSF protein kinase 3 [Source:HGNC Symbol;Acc:HGNC:11402]	protein_coding	0.97559	0	0	0	0.894919	0
ENSG00000184344.4	12	7689784	7695775	GDF3	growth differentiation factor 3 [Source:HGNC Symbol;Acc:HGNC:4218]	protein_coding	0	0	0	0	0	0
ENSG00000184345.5	3	51861615	51863424	IQCF2	IQ motif containing F2 [Source:HGNC Symbol;Acc:HGNC:31815]	protein_coding	0	0	0	0	0	0
ENSG00000184347.15	5	168661733	169301139	SLIT3	slit guidance ligand 3 [Source:HGNC Symbol;Acc:HGNC:11087]	protein_coding	0	0	0.908054	0	0	0
ENSG00000184349.14	5	107376894	107670937	EFNA5	ephrin A5 [Source:HGNC Symbol;Acc:HGNC:3225]	protein_coding	92.3052	125.756	73.4941	260.906	190.869	90.8438
ENSG00000184350.11	11	3225030	3232417	MRGPRE	MAS related GPR family member E [Source:HGNC Symbol;Acc:HGNC:30694]	protein_coding	0	0	0	0	0	0.804943
ENSG00000184351.8	21	30479706	30480367	KRTAP19-1	keratin associated protein 19-1 [Source:HGNC Symbol;Acc:HGNC:18936]	protein_coding	0	0	0	0	0	0
ENSG00000184357.5	6	27866792	27867588	H1-5	H1.5 linker histone, cluster member [Source:HGNC Symbol;Acc:HGNC:4719]	protein_coding	52.6819	48.5758	7.07205	1.04058	2.68476	0
ENSG00000184361.13	17	45254393	45262094	SPATA32	spermatogenesis associated 32 [Source:HGNC Symbol;Acc:HGNC:26349]	protein_coding	0	1.67804	0	0	1.54573	2.26662
ENSG00000184363.10	11	392614	404908	PKP3	plakophilin 3 [Source:HGNC Symbol;Acc:HGNC:9025]	protein_coding	0.752083	1.49789	1.36296	2.40654	0	0
ENSG00000184368.16	X	20006713	20116907	MAP7D2	MAP7 domain containing 2 [Source:HGNC Symbol;Acc:HGNC:25899]	protein_coding	87.391	62.3298	64.9168	15.0405	6.6779	11.903
ENSG00000184371.14	1	109910242	109930992	CSF1	colony stimulating factor 1 [Source:HGNC Symbol;Acc:HGNC:2432]	protein_coding	145.004	90.6275	128.387	265.545	326.883	285.797
ENSG00000184374.3	8	118995452	119108455	COLEC10	collectin subfamily member 10 [Source:HGNC Symbol;Acc:HGNC:2220]	protein_coding	6.63534	0.943948	5.15352	10.1105	9.56475	12.5136
ENSG00000184378.3	3	169766921	169769561	ACTRT3	actin related protein T3 [Source:HGNC Symbol;Acc:HGNC:24022]	protein_coding	0	0	0	4.16231	1.78984	0
ENSG00000184381.20	22	38111495	38214778	PLA2G6	phospholipase A2 group VI [Source:HGNC Symbol;Acc:HGNC:9039]	protein_coding	199.686	220.216	190.649	401.551	397.827	368.155
ENSG00000184384.14	11	95976598	96343195	MAML2	mastermind like transcriptional coactivator 2 [Source:HGNC Symbol;Acc:HGNC:16259]	protein_coding	386.21	521.355	532.229	1017.19	932.254	890.982
ENSG00000184385.2	21	42102134	42108534	UMODL1-AS1	UMODL1 antisense RNA 1 [Source:HGNC Symbol;Acc:HGNC:23821]	lncRNA	0	0	0	0	0	0
ENSG00000184388.6	X	73002939	73006106	PABPC1L2B	poly(A) binding protein cytoplasmic 1 like 2B [Source:HGNC Symbol;Acc:HGNC:31852]	protein_coding	0	0	0	0	0	0
ENSG00000184389.9	1	33306766	33321098	A3GALT2	alpha 1,3-galactosyltransferase 2 [Source:HGNC Symbol;Acc:HGNC:30005]	protein_coding	0	0	0	0	0	0
ENSG00000184394.2	14	20138820	20145471	OR4N5	olfactory receptor family 4 subfamily N member 5 [Source:HGNC Symbol;Acc:HGNC:15358]	protein_coding	0	0	0	0	0	0
ENSG00000184402.15	20	62143769	62182514	SS18L1	SS18L1 subunit of BAF chromatin remodeling complex [Source:HGNC Symbol;Acc:HGNC:15592]	protein_coding	280.523	300.93	401.002	300.256	258.351	278.787
ENSG00000184408.10	7	120273175	120750337	KCND2	potassium voltage-gated channel subfamily D member 2 [Source:HGNC Symbol;Acc:HGNC:6238]	protein_coding	86.7033	204.928	83.8406	457.507	550.859	367.799
ENSG00000184414.2	7	100570131	100571136	IRS3P	insulin receptor substrate 3, pseudogene [Source:HGNC Symbol;Acc:HGNC:6127]	processed_pseudogene	12.6827	19.4303	18.5641	11.4463	9.8441	11.2692
ENSG00000184423.5	3	1595777	1596245	RPL23AP38	ribosomal protein L23a pseudogene 38 [Source:HGNC Symbol;Acc:HGNC:36351]	processed_pseudogene	0	0.971517	0.884006	0	0	0
ENSG00000184428.13	8	143304384	143359979	TOP1MT	DNA topoisomerase I mitochondrial [Source:HGNC Symbol;Acc:HGNC:29787]	protein_coding	224.112	233.228	212.096	216.165	225.092	225.487
ENSG00000184432.11	3	139353946	139389736	COPB2	COPI coat complex subunit beta 2 [Source:HGNC Symbol;Acc:HGNC:2232]	protein_coding	1909.09	2080.97	1768.36	1346.27	1227.42	1202.56
ENSG00000184434.8	9	26993136	27005672	LRRC19	leucine rich repeat containing 19 [Source:HGNC Symbol;Acc:HGNC:23379]	protein_coding	1.95118	0	1.76801	2.08115	2.68476	0
ENSG00000184436.12	22	20999104	21002196	THAP7	THAP domain containing 7 [Source:HGNC Symbol;Acc:HGNC:23190]	protein_coding	166.275	120.342	137.973	205.776	262.144	290.473
ENSG00000184441.4	21	44331234	44335851	AP001062.1	novel transcript, antisense to C21orf2	lncRNA	49.7551	59.2625	46.8523	71.7998	80.5427	84.519
ENSG00000184445.12	12	122527246	122626396	KNTC1	kinetochore associated 1 [Source:HGNC Symbol;Acc:HGNC:17255]	protein_coding	1599.28	1776.38	1791.22	1071.03	935.172	1062.76
ENSG00000184451.5	17	42678889	42683917	CCR10	C-C motif chemokine receptor 10 [Source:HGNC Symbol;Acc:HGNC:4474]	protein_coding	130.462	105.847	127.97	133.629	115.622	123.645
ENSG00000184454.7	1	24556087	24609328	NCMAP	non-compact myelin associated protein [Source:HGNC Symbol;Acc:HGNC:29332]	protein_coding	4.8975	0.975411	6.21284	5.22374	0.878953	3.23268
ENSG00000184459.8	22	32413847	32464484	BPIFC	BPI fold containing family C [Source:HGNC Symbol;Acc:HGNC:16503]	protein_coding	0	0	0	0	0	0
ENSG00000184465.16	6	169457212	169702067	WDR27	WD repeat domain 27 [Source:HGNC Symbol;Acc:HGNC:21248]	protein_coding	314.652	260.471	255.497	214.401	292.263	268.345
ENSG00000184470.21	22	19875517	19941820	TXNRD2	thioredoxin reductase 2 [Source:HGNC Symbol;Acc:HGNC:18155]	protein_coding	141.761	128.049	151.034	199.917	231.26	228.818
ENSG00000184471.8	16	1088226	1096244	C1QTNF8	C1q and TNF related 8 [Source:HGNC Symbol;Acc:HGNC:31374]	protein_coding	0	0	0	0	0	0
ENSG00000184478.7	11	5938751	5951347	OR56A3	olfactory receptor family 56 subfamily A member 3 [Source:HGNC Symbol;Acc:HGNC:14786]	protein_coding	0	0	0	0	0	0
ENSG00000184481.17	X	71095851	71103532	FOXO4	forkhead box O4 [Source:HGNC Symbol;Acc:HGNC:7139]	protein_coding	63.4041	52.6162	51.0684	80.7774	84.0107	182.823
ENSG00000184486.10	6	98834574	98839458	POU3F2	POU class 3 homeobox 2 [Source:HGNC Symbol;Acc:HGNC:9215]	protein_coding	0	0	0	0	0	0
ENSG00000184489.13	8	141391995	141432454	PTP4A3	protein tyrosine phosphatase 4A3 [Source:HGNC Symbol;Acc:HGNC:9636]	protein_coding	175.366	184.959	179.533	142.004	200.136	144.144
ENSG00000184492.6	2	113498665	113501155	FOXD4L1	forkhead box D4 like 1 [Source:HGNC Symbol;Acc:HGNC:18521]	protein_coding	0	3.88607	8.84006	10.4058	11.6339	17.7087
ENSG00000184497.13	13	113759226	113816995	TMEM255B	transmembrane protein 255B [Source:HGNC Symbol;Acc:HGNC:28297]	protein_coding	0.919769	1.37389	1.25014	4.90519	3.37485	3.79443
ENSG00000184500.16	3	93873051	93980003	PROS1	protein S [Source:HGNC Symbol;Acc:HGNC:9456]	protein_coding	0	0	5.17401	0	1.00593	0
ENSG00000184502.4	17	41712331	41715969	GAST	gastrin [Source:HGNC Symbol;Acc:HGNC:4164]	protein_coding	0	0	0	0	0	0
ENSG00000184507.16	15	34343315	34357737	NUTM1	NUT midline carcinoma family member 1 [Source:HGNC Symbol;Acc:HGNC:29919]	protein_coding	0	0	0	0	0	0
ENSG00000184508.12	15	90929968	90935196	HDDC3	HD domain containing 3 [Source:HGNC Symbol;Acc:HGNC:30522]	protein_coding	125.604	149.036	99.1626	130.973	142.811	144.514
ENSG00000184515.11	X	102153708	102155977	BEX5	brain expressed X-linked 5 [Source:HGNC Symbol;Acc:HGNC:27990]	protein_coding	0	0	0	0	0.894919	0.804943
ENSG00000184517.12	16	75148494	75172236	ZFP1	ZFP1 zinc finger protein [Source:HGNC Symbol;Acc:HGNC:23328]	protein_coding	179.575	247.818	142.556	210.758	428.317	274.579
ENSG00000184523.4	9	62838824	62844276	PTGER4P2	prostaglandin E receptor 4 pseudogene 2 [Source:HGNC Symbol;Acc:HGNC:9598]	transcribed_processed_pseudogene	0.97559	0	0	1.04058	0	0
ENSG00000184524.6	11	787115	790113	CEND1	cell cycle exit and neuronal differentiation 1 [Source:HGNC Symbol;Acc:HGNC:24153]	protein_coding	18.9048	8.37091	14.3874	36.86	39.4113	43.9258
ENSG00000184530.9	6	127519455	127591820	C6orf58	chromosome 6 open reading frame 58 [Source:HGNC Symbol;Acc:HGNC:20960]	protein_coding	0	0	0.558887	2.6315	1.13157	1.0178
ENSG00000184544.12	17	9771434	9791592	DHRS7C	dehydrogenase/reductase 7C [Source:HGNC Symbol;Acc:HGNC:32423]	protein_coding	0	0	0	0	0	0
ENSG00000184545.11	11	1554051	1572271	DUSP8	dual specificity phosphatase 8 [Source:HGNC Symbol;Acc:HGNC:3074]	protein_coding	5.55122	1.55628	2.36016	4.44508	4.30073	4.29814
ENSG00000184557.4	17	78356778	78360077	SOCS3	suppressor of cytokine signaling 3 [Source:HGNC Symbol;Acc:HGNC:19391]	protein_coding	10.7315	15.5443	8.84006	45.7854	36.6917	46.6867
ENSG00000184560.8	17	7425616	7427568	SPEM2	SPEM family member 2 [Source:HGNC Symbol;Acc:HGNC:27315]	protein_coding	0	0	0	0	0	0
ENSG00000184564.11	13	85792790	85806683	SLITRK6	SLIT and NTRK like family member 6 [Source:HGNC Symbol;Acc:HGNC:23503]	protein_coding	0.876355	1.32427	0	0	0	0
ENSG00000184566.3	11	33880643	33881800	AC132216.1	novel transcript, antisense to LMO2	lncRNA	0	0	0	0	0	0
ENSG00000184571.13	22	24719034	24774720	PIWIL3	piwi like RNA-mediated gene silencing 3 [Source:HGNC Symbol;Acc:HGNC:18443]	protein_coding	0	0	0.884006	1.04058	1.78984	0.804943
ENSG00000184574.10	12	6618835	6635960	LPAR5	lysophosphatidic acid receptor 5 [Source:HGNC Symbol;Acc:HGNC:13307]	protein_coding	8.95411	11.6489	20.0404	25.7865	40.7146	43.4655
ENSG00000184575.12	12	64404392	64451125	XPOT	exportin for tRNA [Source:HGNC Symbol;Acc:HGNC:12826]	protein_coding	1680.92	1523.74	1592.51	2524.23	2386.34	2078.3
ENSG00000184584.13	5	139475533	139482935	STING1	stimulator of interferon response cGAMP interactor 1 [Source:HGNC Symbol;Acc:HGNC:27962]	protein_coding	261.752	193.433	203.645	388.06	433.198	432.781
ENSG00000184588.18	1	65792514	66374579	PDE4B	phosphodiesterase 4B [Source:HGNC Symbol;Acc:HGNC:8781]	protein_coding	109.037	102.536	87.3284	140.832	104.274	118.937
ENSG00000184599.13	1	112720419	112727235	TAFA3	TAFA chemokine like family member 3 [Source:HGNC Symbol;Acc:HGNC:21590]	protein_coding	0	0	0	0	0	0
ENSG00000184601.11	14	104579764	104590515	C14orf180	chromosome 14 open reading frame 180 [Source:HGNC Symbol;Acc:HGNC:33795]	protein_coding	0	0	0	0	0	0
ENSG00000184602.6	16	11668455	11679152	SNN	stannin [Source:HGNC Symbol;Acc:HGNC:11149]	protein_coding	359.993	386.664	423.439	1049.94	1064.95	1100.36
ENSG00000184608.9	8	11368402	11438658	FAM167A-AS1	FAM167A antisense RNA 1 [Source:HGNC Symbol;Acc:HGNC:15548]	lncRNA	0.97559	0.971517	0	0	0	0
ENSG00000184611.12	2	162371407	162838767	KCNH7	potassium voltage-gated channel subfamily H member 7 [Source:HGNC Symbol;Acc:HGNC:18863]	protein_coding	0	0	0	0	0	0
ENSG00000184612.8	6	17530899	17531652	RPL7P26	ribosomal protein L7 pseudogene 26 [Source:HGNC Symbol;Acc:HGNC:36630]	processed_pseudogene	0	0	0	0	0	0.804943
ENSG00000184613.11	12	44508275	44921848	NELL2	neural EGFL like 2 [Source:HGNC Symbol;Acc:HGNC:7751]	protein_coding	0	0	4.68687	8.45819	8.50857	0
ENSG00000184616.9	7	74906673	74913310	SPDYE12P	speedy/RINGO cell cycle regulator family member E12, pseudogene [Source:HGNC Symbol;Acc:HGNC:51508]	unprocessed_pseudogene	0	0	0	0	0	0
ENSG00000184617.10	20	46484461	46492640	ZNF840P	zinc finger protein 840, pseudogene [Source:HGNC Symbol;Acc:HGNC:34344]	unprocessed_pseudogene	0	0	0	0	0	0
ENSG00000184619.8	17	8356902	8376704	KRBA2	KRAB-A domain containing 2 [Source:HGNC Symbol;Acc:HGNC:26989]	protein_coding	52.4265	53.1078	53.2383	86.3539	82.4085	78.9534
ENSG00000184624.4	22	15326037	15343065	ZNF72P	zinc finger protein 72, pseudogene [Source:HGNC Symbol;Acc:HGNC:13142]	unprocessed_pseudogene	0	0	0	0	0	0
ENSG00000184634.16	X	71118556	71142454	MED12	mediator complex subunit 12 [Source:HGNC Symbol;Acc:HGNC:11957]	protein_coding	626.324	628.193	777.352	862.1	844.24	908.448
ENSG00000184635.16	19	19900913	19963464	ZNF93	zinc finger protein 93 [Source:HGNC Symbol;Acc:HGNC:13169]	protein_coding	172.007	163.638	156.058	53.7338	75.8776	103.393
ENSG00000184640.20	17	77280569	77500596	SEPTIN9	septin 9 [Source:HGNC Symbol;Acc:HGNC:7323]	protein_coding	4832.74	4598.46	4751.01	2302.6	2581.09	2605.85
ENSG00000184647.11	8	10525532	10554166	PRSS55	serine protease 55 [Source:HGNC Symbol;Acc:HGNC:30824]	protein_coding	1.65622	2.80196	0.533909	5.94733	3.87156	6.14989
ENSG00000184650.11	17	8339840	8346048	ODF4	outer dense fiber of sperm tails 4 [Source:HGNC Symbol;Acc:HGNC:19056]	protein_coding	0	0	0	0	0	0
ENSG00000184659.5	9	65736555	65738784	FOXD4L4	forkhead box D4 like 4 [Source:HGNC Symbol;Acc:HGNC:23762]	protein_coding	0	1.94303	1.76801	0	0	0
ENSG00000184661.14	8	25459199	25507911	CDCA2	cell division cycle associated 2 [Source:HGNC Symbol;Acc:HGNC:14623]	protein_coding	600.193	528.847	555.06	114.057	135.641	121.879
ENSG00000184669.9	11	17013998	17053024	OR7E14P	olfactory receptor family 7 subfamily E member 14 pseudogene [Source:HGNC Symbol;Acc:HGNC:8385]	transcribed_unprocessed_pseudogene	0.880788	0	0	0	0.807956	0
ENSG00000184672.12	8	84182787	84921844	RALYL	RALY RNA binding protein like [Source:HGNC Symbol;Acc:HGNC:27036]	protein_coding	0	0	0	0	0	0
ENSG00000184675.11	X	64185117	64205708	AMER1	APC membrane recruitment protein 1 [Source:HGNC Symbol;Acc:HGNC:26837]	protein_coding	116.095	111.724	121.109	180.02	170.929	192.381
ENSG00000184677.18	1	22428838	22531157	ZBTB40	zinc finger and BTB domain containing 40 [Source:HGNC Symbol;Acc:HGNC:29045]	protein_coding	499.34	535.434	517.964	742.169	744.957	749.204
ENSG00000184678.10	1	149884459	149886652	H2BC21	H2B clustered histone 21 [Source:HGNC Symbol;Acc:HGNC:4760]	protein_coding	111.217	111.724	107.849	53.0694	40.2713	50.7114
ENSG00000184697.7	16	3014712	3020071	CLDN6	claudin 6 [Source:HGNC Symbol;Acc:HGNC:2048]	protein_coding	0	0	1.02099	0	0	0
ENSG00000184698.5	11	5383812	5393263	OR51M1	olfactory receptor family 51 subfamily M member 1 [Source:HGNC Symbol;Acc:HGNC:14847]	protein_coding	1.95118	3.88607	0	2.08115	2.68476	0.804943
ENSG00000184702.20	22	19714503	19724224	SEPTIN5	septin 5 [Source:HGNC Symbol;Acc:HGNC:9164]	protein_coding	0	4.51499	0.532086	0	0.8464	3.73096
ENSG00000184708.18	22	31436977	31496108	EIF4ENIF1	eukaryotic translation initiation factor 4E nuclear import factor 1 [Source:HGNC Symbol;Acc:HGNC:16687]	protein_coding	324.44	497.334	710.665	424.392	388.369	404.786
ENSG00000184709.7	9	137168758	137170051	LRRC26	leucine rich repeat containing 26 [Source:HGNC Symbol;Acc:HGNC:31409]	protein_coding	60.4866	41.7752	37.1282	31.2173	39.3764	24.9532
ENSG00000184716.13	15	43794162	43800221	SERINC4	serine incorporator 4 [Source:HGNC Symbol;Acc:HGNC:32237]	protein_coding	7.60678	8.67273	13.9934	41.9137	31.226	33.6923
ENSG00000184719.12	10	88273864	88584530	RNLS	renalase, FAD dependent amine oxidase [Source:HGNC Symbol;Acc:HGNC:25641]	protein_coding	53.5851	14.4963	44.592	36.5283	13.3533	12.3254
ENSG00000184724.5	21	30613431	30613930	KRTAP6-1	keratin associated protein 6-1 [Source:HGNC Symbol;Acc:HGNC:18931]	protein_coding	0	0	0	1.04058	0	0
ENSG00000184730.11	16	28494643	28498970	APOBR	apolipoprotein B receptor [Source:HGNC Symbol;Acc:HGNC:24087]	protein_coding	13.7181	10.7335	10.5733	34.4895	38.3555	41.72
ENSG00000184731.6	2	38814	46870	FAM110C	family with sequence similarity 110 member C [Source:HGNC Symbol;Acc:HGNC:33340]	protein_coding	0	0	0	0	0	0
ENSG00000184735.7	X	22999960	23003589	DDX53	DEAD-box helicase 53 [Source:HGNC Symbol;Acc:HGNC:20083]	protein_coding	0	0	0	0	0	0
ENSG00000184741.6	11	56049785	56055730	OR5AQ1P	olfactory receptor family 5 subfamily AQ member 1 pseudogene [Source:HGNC Symbol;Acc:HGNC:15259]	transcribed_unprocessed_pseudogene	0	0	0	0	0	0
ENSG00000184743.13	11	63624087	63671921	ATL3	atlastin GTPase 3 [Source:HGNC Symbol;Acc:HGNC:24526]	protein_coding	737.372	768.52	648.391	366.197	377.839	323.067
ENSG00000184752.13	12	94897055	95003748	NDUFA12	NADH:ubiquinone oxidoreductase subunit A12 [Source:HGNC Symbol;Acc:HGNC:23987]	protein_coding	867.307	987.298	1001.76	631.273	607.533	604.893
ENSG00000184761.8	2	130539095	130549883	PRSS40B	serine protease 40B (pseudogene) [Source:HGNC Symbol;Acc:HGNC:27164]	transcribed_unprocessed_pseudogene	0	0	0	0	0	0
ENSG00000184774.10	1	202820266	202827225	MGAT4EP	MGAT4 family member E, pseudogene [Source:HGNC Symbol;Acc:HGNC:49418]	transcribed_unitary_pseudogene	3.68002	7.32931	2.50091	0	3.37572	3.03632
ENSG00000184785.6	X	134990991	134992473	SMIM10	small integral membrane protein 10 [Source:HGNC Symbol;Acc:HGNC:41913]	protein_coding	0	0	0	0	0	0
ENSG00000184786.6	6	169740109	169751587	DYNLT2	dynein light chain Tctex-type 2 [Source:HGNC Symbol;Acc:HGNC:11695]	protein_coding	40.8431	53.2617	49.3452	33.6169	18.7329	44.1295
ENSG00000184787.19	21	44768580	44801826	UBE2G2	ubiquitin conjugating enzyme E2 G2 [Source:HGNC Symbol;Acc:HGNC:12483]	protein_coding	1565.58	1477.08	1575.15	989.918	1124.05	1189.68
ENSG00000184788.14	X	85092284	85243911	SATL1	spermidine/spermine N1-acetyl transferase like 1 [Source:HGNC Symbol;Acc:HGNC:27992]	protein_coding	9.62775	16.2988	13.0859	11.296	20.3127	10.3843
ENSG00000184789.6	11	48432217	48433147	OR4C10P	olfactory receptor family 4 subfamily C member 10 pseudogene [Source:HGNC Symbol;Acc:HGNC:14800]	unprocessed_pseudogene	0	0	0	0	0	0
ENSG00000184792.16	22	30693782	30907824	OSBP2	oxysterol binding protein 2 [Source:HGNC Symbol;Acc:HGNC:8504]	protein_coding	30.8019	51.0625	46.5534	50.558	32.1592	34.6708
ENSG00000184795.9	11	67711702	67716005	UNC93B5	unc-93 homolog B5 (pseudogene) [Source:HGNC Symbol;Acc:HGNC:34051]	unprocessed_pseudogene	0.97559	0.971517	0	0	0	0
ENSG00000184809.13	21	39597147	39612910	B3GALT5-AS1	B3GALT5 antisense RNA 1 [Source:HGNC Symbol;Acc:HGNC:16424]	lncRNA	1.07939	12.4472	2.93419	2.30258	3.96054	3.86199
ENSG00000184811.4	17	1279662	1300978	TRARG1	trafficking regulator of GLUT4 (SLC2A4) 1 [Source:HGNC Symbol;Acc:HGNC:29592]	protein_coding	0.97559	0.971517	0.884006	0	0	0
ENSG00000184814.5	3	139019031	139020926	PRR23B	proline rich 23B [Source:HGNC Symbol;Acc:HGNC:33764]	protein_coding	0	0	0	0	0	0
ENSG00000184828.10	18	48026672	48410752	ZBTB7C	zinc finger and BTB domain containing 7C [Source:HGNC Symbol;Acc:HGNC:31700]	protein_coding	0	0	0	0	0	0
ENSG00000184831.14	X	23833353	23907938	APOO	apolipoprotein O [Source:HGNC Symbol;Acc:HGNC:28727]	protein_coding	177.184	169.525	196.548	57.5321	118.431	67.6731
ENSG00000184838.15	5	120464300	120687332	PRR16	proline rich 16 [Source:HGNC Symbol;Acc:HGNC:29654]	protein_coding	0	0.685999	0.624207	0.734763	0	0
ENSG00000184840.12	5	177592203	177597242	TMED9	transmembrane p24 trafficking protein 9 [Source:HGNC Symbol;Acc:HGNC:24878]	protein_coding	1425.24	1254.96	1345.93	1706.41	1836.15	1868.64
ENSG00000184844.6	X	153841251	153841565	CYCSP45	CYCS pseudogene 45 [Source:HGNC Symbol;Acc:HGNC:24419]	processed_pseudogene	0	0	0	0	0	0
ENSG00000184845.4	5	175440036	175444182	DRD1	dopamine receptor D1 [Source:HGNC Symbol;Acc:HGNC:3020]	protein_coding	0	0	0	0	0	0
ENSG00000184856.7	21	22098616	22116605	LINC00308	long intergenic non-protein coding RNA 308 [Source:HGNC Symbol;Acc:HGNC:16023]	lncRNA	0	0	0	0	0	0
ENSG00000184857.8	16	8780384	8797642	TMEM186	transmembrane protein 186 [Source:HGNC Symbol;Acc:HGNC:24530]	protein_coding	128.149	108.278	119.475	86.9815	91.7264	117.6
ENSG00000184860.10	16	81988855	82011481	SDR42E1	short chain dehydrogenase/reductase family 42E, member 1 [Source:HGNC Symbol;Acc:HGNC:29834]	protein_coding	1.53264	0	0	2.04341	1.4059	1.26455
ENSG00000184863.11	7	155644451	155781485	RBM33	RNA binding motif protein 33 [Source:HGNC Symbol;Acc:HGNC:27223]	protein_coding	820.804	904.071	811.89	940.064	642.138	776.351
ENSG00000184867.14	X	101655281	101659850	ARMCX2	armadillo repeat containing X-linked 2 [Source:HGNC Symbol;Acc:HGNC:16869]	protein_coding	0	0	0	0	0	0.457692
ENSG00000184887.13	14	105248490	105251093	BTBD6	BTB domain containing 6 [Source:HGNC Symbol;Acc:HGNC:19897]	protein_coding	178.95	191.365	210.21	530.202	520.472	534.788
ENSG00000184895.8	Y	2786855	2787682	SRY	sex determining region Y [Source:HGNC Symbol;Acc:HGNC:11311]	protein_coding	0	0	0	0	0	0
ENSG00000184897.6	3	129314771	129316286	H1-10	H1.10 linker histone [Source:HGNC Symbol;Acc:HGNC:4722]	protein_coding	1367.78	1335.84	1404.69	2765.85	2965.76	2971.85
ENSG00000184898.7	2	151247940	151261863	RBM43	RNA binding motif protein 43 [Source:HGNC Symbol;Acc:HGNC:24790]	protein_coding	60.2106	89.4364	46.6684	114.368	85.9852	75.2843
ENSG00000184900.16	21	44805617	44818779	SUMO3	small ubiquitin like modifier 3 [Source:HGNC Symbol;Acc:HGNC:11124]	protein_coding	1254.31	1227.27	1241.65	739.59	727.014	760.508
ENSG00000184903.10	7	110662644	111562517	IMMP2L	inner mitochondrial membrane peptidase subunit 2 [Source:HGNC Symbol;Acc:HGNC:14598]	protein_coding	139.472	104.824	115.507	61.1107	99.5947	94.7859
ENSG00000184905.9	X	102125679	102140426	TCEAL2	transcription elongation factor A like 2 [Source:HGNC Symbol;Acc:HGNC:29818]	protein_coding	0	0.971517	0	0	0.894919	0
ENSG00000184906.11	9	40497850	40566779	AMYH02020865.1	methylenetetrahydrofolate dehydrogenase (NADP+ dependent) 1 like pseudogene [Source:NCBI gene (formerly Entrezgene);Acc:101929583]	transcribed_unprocessed_pseudogene	2.53173	1.26383	0	0	0	20.0162
ENSG00000184908.18	1	16043736	16057308	CLCNKB	chloride voltage-gated channel Kb [Source:HGNC Symbol;Acc:HGNC:2027]	protein_coding	0	0	0	0	0	0
ENSG00000184911.14	X	72777009	72848802	DMRTC1B	DMRT like family C1B [Source:HGNC Symbol;Acc:HGNC:31686]	protein_coding	0	0	0	0	0	0
ENSG00000184916.9	14	105140982	105168824	JAG2	jagged canonical Notch ligand 2 [Source:HGNC Symbol;Acc:HGNC:6189]	protein_coding	1.24926	1.69598	0	0.672693	0	0
ENSG00000184922.14	17	45221444	45247319	FMNL1	formin like 1 [Source:HGNC Symbol;Acc:HGNC:1212]	protein_coding	1019.2	887.071	845.622	1248.75	1287.94	1211.23
ENSG00000184923.12	10	87225448	87236908	NUTM2A	NUT family member 2A [Source:HGNC Symbol;Acc:HGNC:23438]	protein_coding	15.6094	4.85758	5.30403	0	0	2.41483
ENSG00000184924.6	2	24789728	24793391	PTRHD1	peptidyl-tRNA hydrolase domain containing 1 [Source:HGNC Symbol;Acc:HGNC:33782]	protein_coding	309.406	194.803	235.249	179.338	143.406	140.327
ENSG00000184925.12	9	136949551	136955497	LCN12	lipocalin 12 [Source:HGNC Symbol;Acc:HGNC:28733]	protein_coding	11.8698	14.9141	16.5957	1.21892	10.0017	15.7963
ENSG00000184933.5	11	6791736	6799689	OR6A2	olfactory receptor family 6 subfamily A member 2 [Source:HGNC Symbol;Acc:HGNC:15301]	protein_coding	0	0	0	0	0	0
ENSG00000184937.16	11	32387775	32435564	WT1	WT1 transcription factor [Source:HGNC Symbol;Acc:HGNC:12796]	protein_coding	117.962	9.35885	15.4783	11.8683	11.2783	6.49458
ENSG00000184939.16	16	68530090	68576072	ZFP90	ZFP90 zinc finger protein [Source:HGNC Symbol;Acc:HGNC:23329]	protein_coding	142.031	168.014	152.505	257.537	366.843	508.321
ENSG00000184945.14	2	240691851	240698483	AQP12A	aquaporin 12A [Source:HGNC Symbol;Acc:HGNC:19941]	protein_coding	0	0	0	0	0	0
ENSG00000184949.17	22	38578120	38656629	FAM227A	family with sequence similarity 227 member A [Source:HGNC Symbol;Acc:HGNC:44197]	protein_coding	10.6386	42.2152	8.5058	11.4306	14.9254	33.9776
ENSG00000184954.4	12	55469200	55470138	OR6C70	olfactory receptor family 6 subfamily C member 70 [Source:HGNC Symbol;Acc:HGNC:31299]	protein_coding	0	0	0	0	0	0
ENSG00000184956.16	11	1012823	1036718	MUC6	mucin 6, oligomeric mucus/gel-forming [Source:HGNC Symbol;Acc:HGNC:7517]	protein_coding	0	0.971517	0	0	0	0
ENSG00000184961.5	9	39983821	39984401	RPL7AP49	ribosomal protein L7a pseudogene 49 [Source:HGNC Symbol;Acc:HGNC:35507]	processed_pseudogene	0	0	0	0	0	0
ENSG00000184967.7	12	132144457	132152473	NOC4L	nucleolar complex associated 4 homolog [Source:HGNC Symbol;Acc:HGNC:28461]	protein_coding	286.529	288.618	289.112	171.146	193.59	205.062
ENSG00000184979.10	22	18150170	18177397	USP18	ubiquitin specific peptidase 18 [Source:HGNC Symbol;Acc:HGNC:12616]	protein_coding	122.924	126.297	112.269	703.43	710.565	772.745
ENSG00000184983.11	22	42085526	42090884	NDUFA6	NADH:ubiquinone oxidoreductase subunit A6 [Source:HGNC Symbol;Acc:HGNC:7690]	protein_coding	711.08	779.225	760.286	608.444	539.075	604.262
ENSG00000184984.10	15	33968497	34067458	CHRM5	cholinergic receptor muscarinic 5 [Source:HGNC Symbol;Acc:HGNC:1954]	protein_coding	0	0	0	0	0	0
ENSG00000184985.16	4	7192538	7742836	SORCS2	sortilin related VPS10 domain containing receptor 2 [Source:HGNC Symbol;Acc:HGNC:16698]	protein_coding	0	0	0	0	7.0472	0
ENSG00000184986.11	14	105526583	105530202	TMEM121	transmembrane protein 121 [Source:HGNC Symbol;Acc:HGNC:20511]	protein_coding	0	0	0	0	0	0
ENSG00000184988.8	17	43211835	43220041	TMEM106A	transmembrane protein 106A [Source:HGNC Symbol;Acc:HGNC:28288]	protein_coding	143.162	172.071	147.405	261.98	346.5	322.769
ENSG00000184990.13	14	104753147	104768494	SIVA1	SIVA1 apoptosis inducing factor [Source:HGNC Symbol;Acc:HGNC:17712]	protein_coding	645.575	580.866	577.118	432.358	504.693	497.954
ENSG00000184991.3	Y	21565092	21605081	TTTY13	testis-specific transcript, Y-linked 13 [Source:HGNC Symbol;Acc:HGNC:18494]	lncRNA	0	0	0	0	0	0
ENSG00000184992.13	12	124993645	125031231	BRI3BP	BRI3 binding protein [Source:HGNC Symbol;Acc:HGNC:14251]	protein_coding	982.889	952.286	985.304	626.27	544.118	597.069
ENSG00000184995.7	9	21480839	21482313	IFNE	interferon epsilon [Source:HGNC Symbol;Acc:HGNC:18163]	protein_coding	0	0	0	0	0	0
ENSG00000184999.12	11	63137867	63369718	SLC22A10	solute carrier family 22 member 10 [Source:HGNC Symbol;Acc:HGNC:18057]	protein_coding	0	0	0	0	0	0
ENSG00000185000.12	8	144314584	144326910	DGAT1	diacylglycerol O-acyltransferase 1 [Source:HGNC Symbol;Acc:HGNC:2843]	protein_coding	267.636	293.345	257.571	276.712	316.762	289.41
ENSG00000185002.10	6	116877212	116932161	RFX6	regulatory factor X6 [Source:HGNC Symbol;Acc:HGNC:21478]	protein_coding	0	0	0	0	0	0
ENSG00000185008.17	3	75906695	77649964	ROBO2	roundabout guidance receptor 2 [Source:HGNC Symbol;Acc:HGNC:10250]	protein_coding	24.9569	12.7263	26.2094	11.3409	27.4929	9.01294
ENSG00000185009.13	10	74120255	74150842	AP3M1	adaptor related protein complex 3 subunit mu 1 [Source:HGNC Symbol;Acc:HGNC:569]	protein_coding	1025.25	1165.27	1212.59	1161.44	1098.27	1174.35
ENSG00000185010.15	X	154835788	155026940	F8	coagulation factor VIII [Source:HGNC Symbol;Acc:HGNC:3546]	protein_coding	82.8869	83.1621	85.1751	177.438	141.67	156.223
ENSG00000185013.16	2	18562872	18589572	NT5C1B	5'-nucleotidase, cytosolic IB [Source:HGNC Symbol;Acc:HGNC:17818]	protein_coding	0	0	0	0	0	0
ENSG00000185015.8	8	85220587	85284073	CA13	carbonic anhydrase 13 [Source:HGNC Symbol;Acc:HGNC:14914]	protein_coding	42.3311	50.6469	67.7415	79.0332	82.2162	93.1174
ENSG00000185019.17	20	3107573	3160196	UBOX5	U-box domain containing 5 [Source:HGNC Symbol;Acc:HGNC:17777]	protein_coding	87.1681	112.676	78.1556	61.0351	79.7662	83.1056
ENSG00000185022.12	22	38200767	38216507	MAFF	MAF bZIP transcription factor F [Source:HGNC Symbol;Acc:HGNC:6780]	protein_coding	38.2195	64.0524	23.9195	45.3011	48.9418	25.9508
ENSG00000185024.17	14	105209286	105315589	BRF1	BRF1 RNA polymerase III transcription initiation factor subunit [Source:HGNC Symbol;Acc:HGNC:11551]	protein_coding	300.327	366.51	287.659	297.821	249.534	276.829
ENSG00000185028.4	5	191495	196334	LRRC14B	leucine rich repeat containing 14B [Source:HGNC Symbol;Acc:HGNC:37268]	protein_coding	0.97559	0	0	0	0.894919	0
ENSG00000185031.6	1	64984608	64986087	SLC2A3P2	solute carrier family 2 member 3 pseudogene 2 [Source:HGNC Symbol;Acc:HGNC:31074]	processed_pseudogene	0	0	0	0	0	0
ENSG00000185033.14	15	90160604	90229679	SEMA4B	semaphorin 4B [Source:HGNC Symbol;Acc:HGNC:10730]	protein_coding	185.75	228.338	175.451	206.221	201.542	234.126
ENSG00000185037.9	7	63291518	63304056	ZNF733P	zinc finger protein 733, pseudogene [Source:HGNC Symbol;Acc:HGNC:32473]	transcribed_unprocessed_pseudogene	0	0	0	0	0	0
ENSG00000185038.14	2	233775679	233833423	MROH2A	maestro heat like repeat family member 2A [Source:HGNC Symbol;Acc:HGNC:27936]	protein_coding	0	0.592635	0	0	0	0
ENSG00000185040.13	7	76531319	76541459	SPDYE16	speedy/RINGO cell cycle regulator family member E16 [Source:HGNC Symbol;Acc:HGNC:51512]	protein_coding	2.73082	2.71941	3.29928	0	0	1.5021
ENSG00000185043.12	15	90229975	90234047	CIB1	calcium and integrin binding 1 [Source:HGNC Symbol;Acc:HGNC:16920]	protein_coding	742.658	645.038	702.006	480.592	494.229	541.135
ENSG00000185046.18	12	98726457	99984654	ANKS1B	ankyrin repeat and sterile alpha motif domain containing 1B [Source:HGNC Symbol;Acc:HGNC:24600]	protein_coding	5.82434	8.97545	8.29333	12.001	7.63246	10.2577
ENSG00000185049.16	4	1982717	2041903	NELFA	negative elongation factor complex member A [Source:HGNC Symbol;Acc:HGNC:12768]	protein_coding	465.82	469.743	490.298	571.258	338.343	413.154
ENSG00000185052.13	20	19212642	19722926	SLC24A3	solute carrier family 24 member 3 [Source:HGNC Symbol;Acc:HGNC:10977]	protein_coding	0	0	0	0	0	0
ENSG00000185053.14	8	14084845	15238431	SGCZ	sarcoglycan zeta [Source:HGNC Symbol;Acc:HGNC:14075]	protein_coding	0	0.792711	0.721306	0	0.730211	1.31359
ENSG00000185055.11	7	105565120	105600875	EFCAB10	EF-hand calcium binding domain 10 [Source:HGNC Symbol;Acc:HGNC:34531]	protein_coding	0	0	0	0	0	0
ENSG00000185056.10	5	173973779	174006140	C5orf47	chromosome 5 open reading frame 47 [Source:HGNC Symbol;Acc:HGNC:27026]	protein_coding	0	0.816592	0	0	0	0
ENSG00000185065.6	22	19447893	19450105	AC000068.1	novel transcript, antisense to C22orf39	lncRNA	12.6827	12.6297	15.0281	7.28404	9.8441	8.04943
ENSG00000185069.2	12	52768155	52777345	KRT76	keratin 76 [Source:HGNC Symbol;Acc:HGNC:24430]	protein_coding	0	0	0	0	0	0
ENSG00000185070.11	14	85530144	85654428	FLRT2	fibronectin leucine rich transmembrane protein 2 [Source:HGNC Symbol;Acc:HGNC:3761]	protein_coding	3.66319	4.9744	2.7158	5.68321	2.74932	3.2972
ENSG00000185074.7	9	90216039	90216924	OR7E31P	olfactory receptor family 7 subfamily E member 31 pseudogene [Source:HGNC Symbol;Acc:HGNC:8404]	unprocessed_pseudogene	0	0	0	0	0	0
ENSG00000185078.3	2	208031383	208031953	RPL9P14	ribosomal protein L9 pseudogene 14 [Source:HGNC Symbol;Acc:HGNC:36816]	processed_pseudogene	0	1.94303	0	3.12173	0.894919	0.804943
ENSG00000185085.2	11	62646848	62653302	INTS5	integrator complex subunit 5 [Source:HGNC Symbol;Acc:HGNC:29352]	protein_coding	161.948	142.813	141.441	270.55	293.533	299.439
ENSG00000185088.14	15	63125872	63158021	RPS27L	ribosomal protein S27 like [Source:HGNC Symbol;Acc:HGNC:18476]	protein_coding	869.552	957.501	951.82	1148.76	1029.72	1034.58
ENSG00000185090.15	1	37793847	37801137	MANEAL	mannosidase endo-alpha like [Source:HGNC Symbol;Acc:HGNC:26452]	protein_coding	2.33292	8.37898	12.0271	16.1884	25.4431	18.5533
ENSG00000185100.11	14	104724229	104747325	ADSS1	adenylosuccinate synthase 1 [Source:HGNC Symbol;Acc:HGNC:20093]	protein_coding	7.68442	6.86303	3.39699	0	2.71587	0
ENSG00000185101.13	11	417933	442011	ANO9	anoctamin 9 [Source:HGNC Symbol;Acc:HGNC:20679]	protein_coding	1181.02	699.9	817.568	1584.36	1589.48	1853.21
ENSG00000185104.20	1	50437028	50960267	FAF1	Fas associated factor 1 [Source:HGNC Symbol;Acc:HGNC:3578]	protein_coding	559.523	601.6	604.091	518.581	464.826	563.582
ENSG00000185105.5	17	81939645	81947233	MYADML2	myeloid associated differentiation marker like 2 [Source:HGNC Symbol;Acc:HGNC:34548]	protein_coding	1.95118	1.94303	0	0	0	0
ENSG00000185112.6	3	194685883	194689037	FAM43A	family with sequence similarity 43 member A [Source:HGNC Symbol;Acc:HGNC:26888]	protein_coding	3.90236	3.88607	7.07205	2.08115	6.26443	3.21977
ENSG00000185115.6	15	29264989	29269822	NSMCE3	NSE3 homolog, SMC5-SMC6 complex component [Source:HGNC Symbol;Acc:HGNC:7677]	protein_coding	699.498	674.233	688.64	633.711	638.077	660.053
ENSG00000185122.11	8	144291591	144314720	HSF1	heat shock transcription factor 1 [Source:HGNC Symbol;Acc:HGNC:5224]	protein_coding	769.868	715.814	914.357	1175.64	1275.21	1249.91
ENSG00000185127.6	6	169702190	169704856	C6orf120	chromosome 6 open reading frame 120 [Source:HGNC Symbol;Acc:HGNC:21247]	protein_coding	217.557	214.705	219.233	358.999	315.906	330.027
ENSG00000185129.8	5	140107777	140125619	PURA	purine rich element binding protein A [Source:HGNC Symbol;Acc:HGNC:9701]	protein_coding	297.563	347.105	293.469	416.614	432.877	413.742
ENSG00000185130.5	6	27807444	27807931	H2BC13	H2B clustered histone 13 [Source:HGNC Symbol;Acc:HGNC:4748]	protein_coding	20.4874	24.2879	5.30403	0	0	9.65932
ENSG00000185133.14	22	31122731	31134697	INPP5J	inositol polyphosphate-5-phosphatase J [Source:HGNC Symbol;Acc:HGNC:8956]	protein_coding	1.26196	1.21155	1.5297	0	1.15761	0
ENSG00000185149.6	4	155208636	155217078	NPY2R	neuropeptide Y receptor Y2 [Source:HGNC Symbol;Acc:HGNC:7957]	protein_coding	0	0	0	0	0	0
ENSG00000185155.12	1	226223618	226227060	MIXL1	Mix paired-like homeobox [Source:HGNC Symbol;Acc:HGNC:13363]	protein_coding	1.86188	2.78116	2.53064	2.97886	0	0
ENSG00000185156.6	17	8797110	8799365	MFSD6L	major facilitator superfamily domain containing 6 like [Source:HGNC Symbol;Acc:HGNC:26656]	protein_coding	9.7559	8.74365	12.3761	1.04058	4.47459	4.82966
ENSG00000185158.12	17	32007872	32053504	LRRC37B	leucine rich repeat containing 37B [Source:HGNC Symbol;Acc:HGNC:29070]	protein_coding	139.338	135.928	123.268	128.161	111.696	108.234
ENSG00000185163.10	12	132136594	132144319	DDX51	DEAD-box helicase 51 [Source:HGNC Symbol;Acc:HGNC:20082]	protein_coding	433.398	379.342	306.347	324.591	353.905	369.244
ENSG00000185164.14	16	18417325	18562211	NOMO2	NODAL modulator 2 [Source:HGNC Symbol;Acc:HGNC:22652]	protein_coding	1438.55	1265.41	1378.15	2202.41	2375.49	2073.9
ENSG00000185168.5	17	81303771	81309248	LINC00482	long intergenic non-protein coding RNA 482 [Source:HGNC Symbol;Acc:HGNC:26816]	lncRNA	0	0	0	1.8528	0	0.716619
ENSG00000185176.13	2	240676418	240682906	AQP12B	aquaporin 12B [Source:HGNC Symbol;Acc:HGNC:6096]	protein_coding	0	0	0	0	0	0
ENSG00000185177.13	7	57119614	57139864	ZNF479	zinc finger protein 479 [Source:HGNC Symbol;Acc:HGNC:23258]	protein_coding	0	0	0	0	0	0
ENSG00000185182.14	15	22427039	22437902	GOLGA8EP	golgin A8 family member E, pseudogene [Source:HGNC Symbol;Acc:HGNC:32377]	transcribed_unprocessed_pseudogene	0	0	0	0	0	0
ENSG00000185186.10	21	43461960	43479534	LINC00313	long intergenic non-protein coding RNA 313 [Source:HGNC Symbol;Acc:HGNC:16416]	lncRNA	0.558885	0.556552	2.78149	0	0.780431	0.701966
ENSG00000185187.13	11	405716	417455	SIGIRR	single Ig and TIR domain containing [Source:HGNC Symbol;Acc:HGNC:30575]	protein_coding	10.5811	27.968	14.4486	19.6159	19.5836	18.7498
ENSG00000185189.18	8	143833583	143840973	NRBP2	nuclear receptor binding protein 2 [Source:HGNC Symbol;Acc:HGNC:19339]	protein_coding	37.7123	32.6906	50.6956	67.1108	65.339	57.1078
ENSG00000185198.12	19	685546	695498	PRSS57	serine protease 57 [Source:HGNC Symbol;Acc:HGNC:31397]	protein_coding	0	0	0	0	0.922187	1.56228
ENSG00000185201.17	11	303655	309397	IFITM2	interferon induced transmembrane protein 2 [Source:HGNC Symbol;Acc:HGNC:5413]	protein_coding	573.822	308.386	297.858	451.833	487.991	556.715
ENSG00000185203.12	X	156014623	156016837	WASIR1	WASH and IL9R antisense RNA 1 [Source:HGNC Symbol;Acc:HGNC:38513]	lncRNA	0	0	0	0	0	0
ENSG00000185215.11	14	103121476	103137439	TNFAIP2	TNF alpha induced protein 2 [Source:HGNC Symbol;Acc:HGNC:11895]	protein_coding	1334.3	1110.86	1036.73	2762.14	3292.01	3666.82
ENSG00000185219.17	3	44431705	44477670	ZNF445	zinc finger protein 445 [Source:HGNC Symbol;Acc:HGNC:21018]	protein_coding	554.891	454.42	484.331	414.862	434.517	453.52
ENSG00000185220.12	1	248906196	248919946	PGBD2	piggyBac transposable element derived 2 [Source:HGNC Symbol;Acc:HGNC:19399]	protein_coding	50.7325	41.8663	44.6259	67.7888	76.9928	63.6639
ENSG00000185221.6	1	214870734	214871716	GAPDHP24	glyceraldehyde 3 phosphate dehydrogenase pseudogene 24 [Source:HGNC Symbol;Acc:HGNC:37776]	processed_pseudogene	0	0	0	0	0	0
ENSG00000185222.10	X	103356489	103358462	TCEAL9	transcription elongation factor A like 9 [Source:HGNC Symbol;Acc:HGNC:30084]	protein_coding	58.12	64.2822	55.388	24.9576	45.5393	33.5103
ENSG00000185231.5	18	13882044	13915707	MC2R	melanocortin 2 receptor [Source:HGNC Symbol;Acc:HGNC:6930]	protein_coding	0	0	0	0	0	0
ENSG00000185236.12	19	8389981	8404434	RAB11B	RAB11B, member RAS oncogene family [Source:HGNC Symbol;Acc:HGNC:9761]	protein_coding	610.395	632.389	595.896	748.145	822.896	868.289
ENSG00000185238.13	11	20387558	20509338	PRMT3	protein arginine methyltransferase 3 [Source:HGNC Symbol;Acc:HGNC:30163]	protein_coding	372.72	374.802	334.356	203.871	195.82	209.457
ENSG00000185245.8	17	4932277	4935023	GP1BA	glycoprotein Ib platelet subunit alpha [Source:HGNC Symbol;Acc:HGNC:4439]	protein_coding	0	0	0.930418	13.1377	9.56043	7.62484
ENSG00000185246.18	14	45084107	45116282	PRPF39	pre-mRNA processing factor 39 [Source:HGNC Symbol;Acc:HGNC:20314]	protein_coding	623.992	626.722	537.827	751.69	643.775	717.638
ENSG00000185247.15	X	149688228	149717268	MAGEA11	MAGE family member A11 [Source:HGNC Symbol;Acc:HGNC:6798]	protein_coding	0.888037	0.88433	0	1.80827	0.814605	1.3988
ENSG00000185250.16	6	109390215	109441171	PPIL6	peptidylprolyl isomerase like 6 [Source:HGNC Symbol;Acc:HGNC:21557]	protein_coding	8.19869	7.52762	15.4304	8.12578	2.92641	4.56393
ENSG00000185252.19	22	20394115	20408461	ZNF74	zinc finger protein 74 [Source:HGNC Symbol;Acc:HGNC:13144]	protein_coding	110.304	130.21	123.808	146.665	147.97	156.083
ENSG00000185261.14	5	94152966	94618597	KIAA0825	KIAA0825 [Source:HGNC Symbol;Acc:HGNC:28532]	protein_coding	15.7236	6.99738	5.55275	17.2497	19.6291	19.0258
ENSG00000185262.9	17	76265348	76271298	UBALD2	UBA like domain containing 2 [Source:HGNC Symbol;Acc:HGNC:28438]	protein_coding	979.089	977.384	1133.05	1596.44	1694.49	1589.33
ENSG00000185264.12	22	36991120	37007851	TEX33	testis expressed 33 [Source:HGNC Symbol;Acc:HGNC:28568]	protein_coding	0	0	0	0	0	0
ENSG00000185267.10	10	14819245	14838575	CDNF	cerebral dopamine neurotrophic factor [Source:HGNC Symbol;Acc:HGNC:24913]	protein_coding	3.4171	6.58214	4.64448	8.4879	7.05272	4.22909
ENSG00000185269.12	17	81952507	81961840	NOTUM	notum, palmitoleoyl-protein carboxylesterase [Source:HGNC Symbol;Acc:HGNC:27106]	protein_coding	0.878878	2.62562	1.59274	0	0	1.45029
ENSG00000185271.9	14	20425852	20436166	KLHL33	kelch like family member 33 [Source:HGNC Symbol;Acc:HGNC:31952]	protein_coding	1.96267	6.74384	5.33525	4.18681	3.60074	0
ENSG00000185272.14	21	14216130	14228372	RBM11	RNA binding motif protein 11 [Source:HGNC Symbol;Acc:HGNC:9897]	protein_coding	1.73185	5.42905	1.18937	13.4257	9.59849	4.2809
ENSG00000185274.12	7	71132144	71713600	GALNT17	polypeptide N-acetylgalactosaminyltransferase 17 [Source:HGNC Symbol;Acc:HGNC:16347]	protein_coding	0	0	0	0	0	0
ENSG00000185275.6	Y	18992467	18992709	CD24P4	CD24 molecule pseudogene 4 [Source:HGNC Symbol;Acc:HGNC:1649]	processed_pseudogene	0	0	0	0	0	0
ENSG00000185278.15	1	173868082	173903549	ZBTB37	zinc finger and BTB domain containing 37 [Source:HGNC Symbol;Acc:HGNC:28365]	protein_coding	125.574	149.439	160.869	152.759	152.906	102.894
ENSG00000185290.4	7	56114681	56116417	NUPR2	nuclear protein 2, transcriptional regulator [Source:HGNC Symbol;Acc:HGNC:44164]	protein_coding	0	0	0	0	0.894919	0
ENSG00000185291.12	X	1336616	1382689	IL3RA	interleukin 3 receptor subunit alpha [Source:HGNC Symbol;Acc:HGNC:6012]	protein_coding	386.124	365.991	374.798	598.624	641.853	646.358
ENSG00000185294.7	17	45844881	45847067	SPPL2C	signal peptide peptidase like 2C [Source:HGNC Symbol;Acc:HGNC:28902]	protein_coding	0	0	0	0	0	0
ENSG00000185296.8	5	17306381	17306960	AC026785.1	aurora kinase A interacting protein 1 (AURKAIP1) pseudogene	processed_pseudogene	0	0	0	0	0	0
ENSG00000185298.13	17	81666737	81673904	CCDC137	coiled-coil domain containing 137 [Source:HGNC Symbol;Acc:HGNC:33451]	protein_coding	766.655	489.756	409.435	210.835	555.31	488.933
ENSG00000185303.17	10	79555852	79560407	SFTPA2	surfactant protein A2 [Source:HGNC Symbol;Acc:HGNC:10799]	protein_coding	0	0	0	3.07365	1.3217	0
ENSG00000185304.15	2	87755960	87825952	RGPD2	RANBP2 like and GRIP domain containing 2 [Source:HGNC Symbol;Acc:HGNC:32415]	protein_coding	0	1.94303	0	0	1.78984	0
ENSG00000185305.11	5	53883942	54310582	ARL15	ADP ribosylation factor like GTPase 15 [Source:HGNC Symbol;Acc:HGNC:25945]	protein_coding	174.056	101.754	87.0579	143.659	115.878	134.547
ENSG00000185306.13	12	64264762	64390758	C12orf56	chromosome 12 open reading frame 56 [Source:HGNC Symbol;Acc:HGNC:26967]	protein_coding	0	0	0.279919	6.62276	0	0
ENSG00000185313.9	3	38696802	38816286	SCN10A	sodium voltage-gated channel alpha subunit 10 [Source:HGNC Symbol;Acc:HGNC:10582]	protein_coding	0	0	0	0	0	0
ENSG00000185319.5	X	52598494	52603289	SSXP4	SSX family pseudogene 4 [Source:HGNC Symbol;Acc:HGNC:30641]	unprocessed_pseudogene	0	0	0	0	0	0
ENSG00000185324.22	16	89680737	89696354	CDK10	cyclin dependent kinase 10 [Source:HGNC Symbol;Acc:HGNC:1770]	protein_coding	346.03	317.565	334.863	432.304	453.36	357.153
ENSG00000185332.8	17	81311270	81330674	TMEM105	TMEM105 long non-coding RNA [Source:HGNC Symbol;Acc:HGNC:26794]	lncRNA	56.4396	1.53374	4.01946	0.147855	3.05181	5.48996
ENSG00000185338.6	16	11254408	11256204	SOCS1	suppressor of cytokine signaling 1 [Source:HGNC Symbol;Acc:HGNC:19383]	protein_coding	388.056	395.281	416.142	592.644	729.275	604.012
ENSG00000185339.9	22	30607003	30627271	TCN2	transcobalamin 2 [Source:HGNC Symbol;Acc:HGNC:11653]	protein_coding	10.0093	4.89356	5.29063	19.171	18.4378	28.5712
ENSG00000185340.15	22	29306582	29312785	GAS2L1	growth arrest specific 2 like 1 [Source:HGNC Symbol;Acc:HGNC:16955]	protein_coding	0	0	0	1.19991	0	0
ENSG00000185344.15	12	123712353	123761755	ATP6V0A2	ATPase H+ transporting V0 subunit a2 [Source:HGNC Symbol;Acc:HGNC:18481]	protein_coding	475.147	531.308	450.363	694.419	713.128	663.451
ENSG00000185345.23	6	161347417	162727775	PRKN	parkin RBR E3 ubiquitin protein ligase [Source:HGNC Symbol;Acc:HGNC:8607]	protein_coding	10.1665	3.14483	5.66922	2.50399	5.96209	4.23293
ENSG00000185347.18	14	105489855	105499575	TEDC1	tubulin epsilon and delta complex 1 [Source:HGNC Symbol;Acc:HGNC:20127]	protein_coding	128.205	124.431	95.3016	128.265	138.604	104.689
ENSG00000185352.9	13	96090107	96839562	HS6ST3	heparan sulfate 6-O-sulfotransferase 3 [Source:HGNC Symbol;Acc:HGNC:19134]	protein_coding	0	0	0	0	0	0
ENSG00000185359.14	17	81683326	81703138	HGS	hepatocyte growth factor-regulated tyrosine kinase substrate [Source:HGNC Symbol;Acc:HGNC:4897]	protein_coding	1232.14	886.151	1492.37	923.358	346.657	1258.3
ENSG00000185361.9	19	4639516	4655568	TNFAIP8L1	TNF alpha induced protein 8 like 1 [Source:HGNC Symbol;Acc:HGNC:28279]	protein_coding	291.426	253.787	269.937	291.648	317.302	311.623
ENSG00000185372.3	5	181123122	181131169	OR2V1	olfactory receptor family 2 subfamily V member 1 [Source:HGNC Symbol;Acc:HGNC:8280]	protein_coding	49.2419	36.1797	35.8407	30.8698	35.4562	35.8192
ENSG00000185379.21	17	35092221	35121522	RAD51D	RAD51 paralog D [Source:HGNC Symbol;Acc:HGNC:9823]	protein_coding	211.569	540.769	264.169	496.16	431.739	918.185
ENSG00000185385.4	19	14878203	14886132	OR7A17	olfactory receptor family 7 subfamily A member 17 [Source:HGNC Symbol;Acc:HGNC:8363]	protein_coding	17.5606	11.6582	15.9121	24.9738	15.2136	18.5137
ENSG00000185386.15	22	50263713	50270767	MAPK11	mitogen-activated protein kinase 11 [Source:HGNC Symbol;Acc:HGNC:6873]	protein_coding	230.592	174.591	176.352	342.647	355.423	389.366
ENSG00000185390.2	21	13349265	13350648	FGF7P2	fibroblast growth factor 7 pseudogene 2 [Source:HGNC Symbol;Acc:HGNC:17193]	unprocessed_pseudogene	0	0	0	0	0	0
ENSG00000185404.17	2	230327184	230403732	SP140L	SP140 nuclear body protein like [Source:HGNC Symbol;Acc:HGNC:25105]	protein_coding	314.111	345.674	296.722	459.111	367.135	397.743
ENSG00000185414.20	2	99181152	99199561	MRPL30	mitochondrial ribosomal protein L30 [Source:HGNC Symbol;Acc:HGNC:14036]	protein_coding	445.89	578.662	615.824	353.66	354.731	372.56
ENSG00000185418.16	15	101653596	101724473	TARS3	threonyl-tRNA synthetase 3 [Source:HGNC Symbol;Acc:HGNC:24728]	protein_coding	171.867	142.648	147.483	108.619	131.724	178.524
ENSG00000185420.19	1	245749342	246507312	SMYD3	SET and MYND domain containing 3 [Source:HGNC Symbol;Acc:HGNC:15513]	protein_coding	281.534	288.859	336.943	375.78	305.371	230.809
ENSG00000185432.12	12	50923472	50932510	METTL7A	methyltransferase like 7A [Source:HGNC Symbol;Acc:HGNC:24550]	protein_coding	22.5563	21.783	24.7774	20.2074	20.8546	37.5133
ENSG00000185433.10	21	25385388	25431701	LINC00158	long intergenic non-protein coding RNA 158 [Source:HGNC Symbol;Acc:HGNC:1283]	lncRNA	129.727	119.896	91.6974	218.89	211.118	199.858
ENSG00000185436.12	1	24154168	24187959	IFNLR1	interferon lambda receptor 1 [Source:HGNC Symbol;Acc:HGNC:18584]	protein_coding	28.4809	23.635	25.8072	21.2647	34.8344	25.0657
ENSG00000185437.14	21	39445855	39515506	SH3BGR	SH3 domain binding glutamate rich protein [Source:HGNC Symbol;Acc:HGNC:10822]	protein_coding	5.63444	12.7183	7.77318	13.7619	17.6211	24.6056
ENSG00000185442.13	15	92617448	92809884	FAM174B	family with sequence similarity 174 member B [Source:HGNC Symbol;Acc:HGNC:34339]	protein_coding	193.916	248.205	336.736	288.165	271.788	303.883
ENSG00000185448.10	X	34129756	34132314	FAM47A	family with sequence similarity 47 member A [Source:HGNC Symbol;Acc:HGNC:29962]	protein_coding	0	0	0	0	0	0
ENSG00000185453.13	19	48170680	48197620	ZSWIM9	zinc finger SWIM-type containing 9 [Source:HGNC Symbol;Acc:HGNC:34495]	protein_coding	90.8256	87.3804	139.301	137.702	128.312	137.638
ENSG00000185467.8	7	99173572	99250075	KPNA7	karyopherin subunit alpha 7 [Source:HGNC Symbol;Acc:HGNC:21839]	protein_coding	0	0	0	0	0	0
ENSG00000185475.11	11	62787402	62790400	TMEM179B	transmembrane protein 179B [Source:HGNC Symbol;Acc:HGNC:33744]	protein_coding	107.866	113.423	99.9313	189.361	209.067	187.828
ENSG00000185477.5	4	89236383	89307800	GPRIN3	GPRIN family member 3 [Source:HGNC Symbol;Acc:HGNC:27733]	protein_coding	6.82913	2.91455	9.72406	10.4058	3.57967	5.6346
ENSG00000185479.6	12	52446651	52452146	KRT6B	keratin 6B [Source:HGNC Symbol;Acc:HGNC:6444]	protein_coding	0	3.88607	1.76801	0	0	0
ENSG00000185480.12	12	102120183	102197520	PARPBP	PARP1 binding protein [Source:HGNC Symbol;Acc:HGNC:26074]	protein_coding	322.32	397.949	340.231	217.92	232.316	219.062
ENSG00000185482.8	12	57243453	57251188	STAC3	SH3 and cysteine rich domain 3 [Source:HGNC Symbol;Acc:HGNC:28423]	protein_coding	208.096	255.946	295.555	385.21	372.383	430.431
ENSG00000185483.12	1	63774017	64181498	ROR1	receptor tyrosine kinase like orphan receptor 1 [Source:HGNC Symbol;Acc:HGNC:10256]	protein_coding	0.844379	0	0.765112	10.8557	11.4305	16.6378
ENSG00000185485.14	3	195959748	195990318	SDHAP1	succinate dehydrogenase complex flavoprotein subunit A pseudogene 1 [Source:HGNC Symbol;Acc:HGNC:32455]	transcribed_unprocessed_pseudogene	201.288	149.797	135.39	106.81	125.41	171.378
ENSG00000185495.10	1	223992743	224010612	SEPTIN7P13	septin 7 pseudogene 13 [Source:HGNC Symbol;Acc:HGNC:55092]	transcribed_unprocessed_pseudogene	102.04	134.288	117.192	153.805	125.077	131.279
ENSG00000185499.16	1	155185824	155192916	MUC1	mucin 1, cell surface associated [Source:HGNC Symbol;Acc:HGNC:7508]	protein_coding	8.19447	3.00811	14.1279	4.23598	0.831282	6.88204
ENSG00000185504.17	17	81539885	81553961	FAAP100	FA core complex associated protein 100 [Source:HGNC Symbol;Acc:HGNC:26171]	protein_coding	509.689	409.214	430.38	332.459	299.912	363.587
ENSG00000185507.21	11	612553	615983	IRF7	interferon regulatory factor 7 [Source:HGNC Symbol;Acc:HGNC:6122]	protein_coding	144.418	149.727	151.457	1234.59	1391.82	1338.48
ENSG00000185513.17	20	43489442	43550954	L3MBTL1	L3MBTL histone methyl-lysine binding protein 1 [Source:HGNC Symbol;Acc:HGNC:15905]	protein_coding	143.586	105.501	110.746	80.9673	87.1394	121.679
ENSG00000185515.15	X	155071420	155123077	BRCC3	BRCA1/BRCA2-containing complex subunit 3 [Source:HGNC Symbol;Acc:HGNC:24185]	protein_coding	432.581	489.161	497.803	471.21	436.856	423.568
ENSG00000185518.12	15	91099950	91302565	SV2B	synaptic vesicle glycoprotein 2B [Source:HGNC Symbol;Acc:HGNC:16874]	protein_coding	4.20221	2.5108	8.37699	20.8726	21.508	28.3242
ENSG00000185519.9	1	16057769	16073651	FAM131C	family with sequence similarity 131 member C [Source:HGNC Symbol;Acc:HGNC:26717]	protein_coding	0	0	0	0	0	0
ENSG00000185522.9	11	554850	560738	LMNTD2	lamin tail domain containing 2 [Source:HGNC Symbol;Acc:HGNC:28561]	protein_coding	24.5316	47.3801	34.5859	25.852	31.7712	34.4693
ENSG00000185523.6	1	212830141	212847649	SPATA45	spermatogenesis associated 45 [Source:HGNC Symbol;Acc:HGNC:33709]	protein_coding	0	1.94303	0.884006	2.08115	0	4.82966
ENSG00000185527.12	17	81650459	81663112	PDE6G	phosphodiesterase 6G [Source:HGNC Symbol;Acc:HGNC:8789]	protein_coding	5.30071	0	1.34384	0	0	4.52353
ENSG00000185532.20	10	50990888	52298423	PRKG1	protein kinase cGMP-dependent 1 [Source:HGNC Symbol;Acc:HGNC:9414]	protein_coding	8.27905	0	3.00074	0	0	1.36618
ENSG00000185551.15	15	96325938	96340263	NR2F2	nuclear receptor subfamily 2 group F member 2 [Source:HGNC Symbol;Acc:HGNC:7976]	protein_coding	1098.75	1151.79	1099.81	1047.75	767.621	766.132
ENSG00000185559.16	14	100725705	100738224	DLK1	delta like non-canonical Notch ligand 1 [Source:HGNC Symbol;Acc:HGNC:2907]	protein_coding	0	0	0	0	0	0
ENSG00000185561.10	17	1702816	1710377	TLCD2	TLC domain containing 2 [Source:HGNC Symbol;Acc:HGNC:33522]	protein_coding	22.4386	14.5728	30.0562	24.9738	20.5831	25.7582
ENSG00000185565.12	3	115802363	117139389	LSAMP	limbic system associated membrane protein [Source:HGNC Symbol;Acc:HGNC:6705]	protein_coding	390.61	326.864	276.92	475.235	388.891	429.299
ENSG00000185567.7	14	104937244	104978374	AHNAK2	AHNAK nucleoprotein 2 [Source:HGNC Symbol;Acc:HGNC:20125]	protein_coding	2.35957	3.9162	0.356344	4.89025	2.04719	1.96323
ENSG00000185585.20	9	124777133	124814885	OLFML2A	olfactomedin like 2A [Source:HGNC Symbol;Acc:HGNC:27270]	protein_coding	16.7794	22.6067	9.83802	9.47494	11.7703	5.70063
ENSG00000185591.10	12	53380176	53416446	SP1	Sp1 transcription factor [Source:HGNC Symbol;Acc:HGNC:11205]	protein_coding	869.904	906.143	892.402	1659.74	1606.33	1515.26
ENSG00000185594.7	15	96783389	96785615	SPATA8	spermatogenesis associated 8 [Source:HGNC Symbol;Acc:HGNC:28676]	lncRNA	0	0	1.0185	1.19889	2.06215	0.696094
ENSG00000185596.16	15	101961603	101976543	WASH3P	WASP family homolog 3, pseudogene [Source:HGNC Symbol;Acc:HGNC:24362]	transcribed_unprocessed_pseudogene	301.054	312.966	231.204	296.972	353.134	342.914
ENSG00000185607.5	15	43989061	43990184	ACTBP7	ACTB pseudogene 7 [Source:HGNC Symbol;Acc:HGNC:140]	processed_pseudogene	3.90236	0.971517	2.65202	3.12173	4.47459	0
ENSG00000185608.9	22	19432545	19436075	MRPL40	mitochondrial ribosomal protein L40 [Source:HGNC Symbol;Acc:HGNC:14491]	protein_coding	339.343	351.185	376.391	391.837	429.78	446.16
ENSG00000185610.6	12	45014672	45051099	DBX2	developing brain homeobox 2 [Source:HGNC Symbol;Acc:HGNC:33186]	protein_coding	0	0	0	0	0	0
ENSG00000185614.7	3	49803261	49805030	INKA1	inka box actin regulator 1 [Source:HGNC Symbol;Acc:HGNC:32480]	protein_coding	27.3165	39.8322	39.7803	104.058	124.394	127.986
ENSG00000185615.16	16	283164	287215	PDIA2	protein disulfide isomerase family A member 2 [Source:HGNC Symbol;Acc:HGNC:14180]	protein_coding	0	0	0	0	0	0
ENSG00000185619.18	4	705748	770640	PCGF3	polycomb group ring finger 3 [Source:HGNC Symbol;Acc:HGNC:10066]	protein_coding	628.292	653.564	647.632	403.618	421.265	509.673
ENSG00000185621.11	3	197960200	198043720	LMLN	leishmanolysin like peptidase [Source:HGNC Symbol;Acc:HGNC:15991]	protein_coding	76.0906	25.9772	44.8164	43.6721	35.6001	27.5668
ENSG00000185624.16	17	81843159	81860856	P4HB	prolyl 4-hydroxylase subunit beta [Source:HGNC Symbol;Acc:HGNC:8548]	protein_coding	6063.44	5834.04	6061.07	6990.82	7303.7	7591.43
ENSG00000185627.18	11	236966	252984	PSMD13	proteasome 26S subunit, non-ATPase 13 [Source:HGNC Symbol;Acc:HGNC:9558]	protein_coding	1477.68	1202.53	1306.53	1202.38	1113.84	1113.66
ENSG00000185630.19	1	164555584	164899296	PBX1	PBX homeobox 1 [Source:HGNC Symbol;Acc:HGNC:8632]	protein_coding	0.366243	1.09414	0.331862	1.56256	28.2982	0
ENSG00000185631.7	2	128203361	128203775	RPL14P6	RPL14 pseudogene 6 [Source:HGNC Symbol;Acc:HGNC:54686]	processed_pseudogene	0	0.971517	0	0	0	0
ENSG00000185633.10	12	57234903	57240715	NDUFA4L2	NDUFA4 mitochondrial complex associated like 2 [Source:HGNC Symbol;Acc:HGNC:29836]	protein_coding	1.31448	1.78858	0.595541	51.8479	139.702	35.9902
ENSG00000185634.12	15	48823741	48963919	SHC4	SHC adaptor protein 4 [Source:HGNC Symbol;Acc:HGNC:16743]	protein_coding	6.33663	12.5357	13.4948	6.75283	13.5854	12.171
ENSG00000185638.9	X	34147036	34147586	FTH1P14	ferritin heavy chain 1 pseudogene 14 [Source:HGNC Symbol;Acc:HGNC:39090]	processed_pseudogene	0	0	0	0	0	0
ENSG00000185640.6	12	52821408	52834311	KRT79	keratin 79 [Source:HGNC Symbol;Acc:HGNC:28930]	protein_coding	0	0.772634	0	0.827556	2.60499	0.927811
ENSG00000185641.6	5	116051917	116052289	AC034236.1	ribosomal protein S25 (RPS25) pseudogene	processed_pseudogene	0	0	0	0	0	3.21977
ENSG00000185650.10	14	68787660	68796253	ZFP36L1	ZFP36 ring finger protein like 1 [Source:HGNC Symbol;Acc:HGNC:1107]	protein_coding	2534.58	2440.24	2506.73	2777.39	2716.4	2677.12
ENSG00000185651.15	22	21549447	21624034	UBE2L3	ubiquitin conjugating enzyme E2 L3 [Source:HGNC Symbol;Acc:HGNC:12488]	protein_coding	1211.04	1291.08	1231.67	1546.21	1573.34	1541.38
ENSG00000185652.12	12	5432108	5521536	NTF3	neurotrophin 3 [Source:HGNC Symbol;Acc:HGNC:8023]	protein_coding	0	0	0	0	0	0
ENSG00000185658.14	21	39184176	39321559	BRWD1	bromodomain and WD repeat domain containing 1 [Source:HGNC Symbol;Acc:HGNC:12760]	protein_coding	630.205	858.952	824.211	677.811	558.536	537.508
ENSG00000185662.10	5	171782432	171796126	SMIM23	small integral membrane protein 23 [Source:HGNC Symbol;Acc:HGNC:34440]	protein_coding	0	0	0	0	0	0
ENSG00000185664.15	12	55954105	55973317	PMEL	premelanosome protein [Source:HGNC Symbol;Acc:HGNC:10880]	protein_coding	18.718	9.63354	33.2261	16.2681	20.6172	19.7174
ENSG00000185666.15	22	32507820	33058381	SYN3	synapsin III [Source:HGNC Symbol;Acc:HGNC:11496]	protein_coding	8.26471	12.3453	12.731	7.93372	26.5867	10.2286
ENSG00000185668.8	1	38043829	38046793	POU3F1	POU class 3 homeobox 1 [Source:HGNC Symbol;Acc:HGNC:9214]	protein_coding	0	0	0	2.08115	0.894919	2.41483
ENSG00000185669.6	16	88677688	88686507	SNAI3	snail family transcriptional repressor 3 [Source:HGNC Symbol;Acc:HGNC:18411]	protein_coding	28.2921	27.2025	21.2161	26.0144	26.8476	16.0989
ENSG00000185670.9	11	62748319	62754184	ZBTB3	zinc finger and BTB domain containing 3 [Source:HGNC Symbol;Acc:HGNC:22918]	protein_coding	14.5383	22.1315	37.3164	74.6705	50.1672	41.7387
ENSG00000185674.9	2	99242246	99255282	LYG2	lysozyme g2 [Source:HGNC Symbol;Acc:HGNC:29615]	protein_coding	0	0	0	0	0	0
ENSG00000185681.13	9	122159908	122200088	MORN5	MORN repeat containing 5 [Source:HGNC Symbol;Acc:HGNC:17841]	protein_coding	0	0	0	0	0	0
ENSG00000185684.15	12	132084283	132131639	EP400P1	EP400 pseudogene 1 [Source:HGNC Symbol;Acc:HGNC:26602]	transcribed_unprocessed_pseudogene	226.285	170.133	172.591	119.048	104.352	80.1808
ENSG00000185686.18	22	22547701	22559361	PRAME	PRAME nuclear receptor transcriptional regulator [Source:HGNC Symbol;Acc:HGNC:9336]	protein_coding	45.2948	53.7366	42.1591	68.2316	59.3174	91.2637
ENSG00000185689.17	6	4079209	4130951	C6orf201	chromosome 6 open reading frame 201 [Source:HGNC Symbol;Acc:HGNC:21620]	transcribed_unitary_pseudogene	0	0	0	0	0	0
ENSG00000185697.16	8	66562175	66614247	MYBL1	MYB proto-oncogene like 1 [Source:HGNC Symbol;Acc:HGNC:7547]	protein_coding	12.503	23.8145	19.9698	3.32154	6.90305	10.2279
ENSG00000185700.10	Y	6470773	6473630	TTTY8B	testis-specific transcript, Y-linked 8B [Source:HGNC Symbol;Acc:HGNC:37622]	lncRNA	0	0	0	0	0	0
ENSG00000185701.7	11	56526568	56527503	OR5M5P	olfactory receptor family 5 subfamily M member 5 pseudogene [Source:HGNC Symbol;Acc:HGNC:14810]	unprocessed_pseudogene	0	0	0	0	0	0
ENSG00000185710.9	16	21879338	21919156	SMG1P4	SMG1 pseudogene 4 [Source:HGNC Symbol;Acc:HGNC:49861]	transcribed_unprocessed_pseudogene	54.1583	79.8601	25.6952	53.7934	36.1939	16.3498
ENSG00000185716.12	16	22007638	22087534	MOSMO	modulator of smoothened [Source:HGNC Symbol;Acc:HGNC:27087]	protein_coding	152.181	158.268	133.655	192.531	156.696	157.196
ENSG00000185721.13	22	31399604	31530634	DRG1	developmentally regulated GTP binding protein 1 [Source:HGNC Symbol;Acc:HGNC:3029]	protein_coding	589.018	566.379	567.327	838.772	608.934	672.404
ENSG00000185722.18	17	4163821	4263995	ANKFY1	ankyrin repeat and FYVE domain containing 1 [Source:HGNC Symbol;Acc:HGNC:20763]	protein_coding	845.906	909.838	1022.99	610.545	621.392	617.627
ENSG00000185728.17	8	63168553	63212786	YTHDF3	YTH N6-methyladenosine RNA binding protein 3 [Source:HGNC Symbol;Acc:HGNC:26465]	protein_coding	676.666	635.648	628.773	975.236	921.83	836.677
ENSG00000185730.8	8	143289676	143299952	ZNF696	zinc finger protein 696 [Source:HGNC Symbol;Acc:HGNC:25872]	protein_coding	151.163	96.2447	102.261	157.121	168.754	148.72
ENSG00000185736.16	10	1177313	1737525	ADARB2	adenosine deaminase RNA specific B2 (inactive) [Source:HGNC Symbol;Acc:HGNC:227]	protein_coding	112.926	47.8146	66.0431	49.5626	56.9079	57.0354
ENSG00000185737.13	10	81875194	82987179	NRG3	neuregulin 3 [Source:HGNC Symbol;Acc:HGNC:7999]	protein_coding	2.34857	0	0	4.70198	1.38053	5.09214
ENSG00000185739.13	16	4189374	4242080	SRL	sarcalumenin [Source:HGNC Symbol;Acc:HGNC:11295]	protein_coding	1.02126	0	1.37473	1.08928	0	0
ENSG00000185742.7	11	109422190	109429167	C11orf87	chromosome 11 open reading frame 87 [Source:HGNC Symbol;Acc:HGNC:33788]	protein_coding	0	0	0	0	0	0
ENSG00000185745.10	10	89392546	89406487	IFIT1	interferon induced protein with tetratricopeptide repeats 1 [Source:HGNC Symbol;Acc:HGNC:5407]	protein_coding	6.97083	11.9001	9.21846	195.245	206.393	198.118
ENSG00000185753.13	X	40626921	40647561	CXorf38	chromosome X open reading frame 38 [Source:HGNC Symbol;Acc:HGNC:28589]	protein_coding	483.137	495.119	530.491	827.837	764.942	788.11
ENSG00000185758.9	4	183321764	183322426	CLDN24	claudin 24 [Source:HGNC Symbol;Acc:HGNC:37200]	protein_coding	0	0	0	0	0	0
ENSG00000185760.17	6	72621792	73198853	KCNQ5	potassium voltage-gated channel subfamily Q member 5 [Source:HGNC Symbol;Acc:HGNC:6299]	protein_coding	355.419	323.706	685.057	395.64	413.187	402.788
ENSG00000185761.11	19	1505022	1513604	ADAMTSL5	ADAMTS like 5 [Source:HGNC Symbol;Acc:HGNC:27912]	protein_coding	1.55144	0	0.702899	0.827393	0.711576	0
ENSG00000185774.16	4	20728606	21948772	KCNIP4	potassium voltage-gated channel interacting protein 4 [Source:HGNC Symbol;Acc:HGNC:30083]	protein_coding	0	0	0	0	0	0
ENSG00000185775.10	9	42183659	42189887	SPATA31A6	SPATA31 subfamily A member 6 [Source:HGNC Symbol;Acc:HGNC:32006]	protein_coding	0	0	0	0	0	0
ENSG00000185787.15	15	78810487	78898139	MORF4L1	mortality factor 4 like 1 [Source:HGNC Symbol;Acc:HGNC:16989]	protein_coding	3276.9	2848.86	3136.28	2243.08	1984.58	2123.66
ENSG00000185792.10	19	55708438	55738402	NLRP9	NLR family pyrin domain containing 9 [Source:HGNC Symbol;Acc:HGNC:22941]	protein_coding	0	0	0	0	0	0
ENSG00000185798.8	3	196554177	196568674	WDR53	WD repeat domain 53 [Source:HGNC Symbol;Acc:HGNC:28786]	protein_coding	78.4189	78.4897	89.9899	174.654	148.773	212.906
ENSG00000185800.12	19	45782947	45792845	DMWD	DM1 locus, WD repeat containing [Source:HGNC Symbol;Acc:HGNC:2936]	protein_coding	242.695	207.866	257.589	499.058	656.146	557.645
ENSG00000185803.12	8	144333957	144361286	SLC52A2	solute carrier family 52 member 2 [Source:HGNC Symbol;Acc:HGNC:30224]	protein_coding	256.828	175.993	212.776	467.392	483.104	522.803
ENSG00000185808.14	21	37062846	37073170	PIGP	phosphatidylinositol glycan anchor biosynthesis class P [Source:HGNC Symbol;Acc:HGNC:3046]	protein_coding	55.1855	82.989	66.8896	97.7556	86.5831	97.8346
ENSG00000185811.19	7	50304068	50405101	IKZF1	IKAROS family zinc finger 1 [Source:HGNC Symbol;Acc:HGNC:13176]	protein_coding	997.779	996.262	872.473	636.504	563.879	623.03
ENSG00000185813.11	17	81900958	81911432	PCYT2	phosphate cytidylyltransferase 2, ethanolamine [Source:HGNC Symbol;Acc:HGNC:8756]	protein_coding	515.391	551.518	548.402	344.548	386.003	357.953
ENSG00000185818.8	4	2059327	2069089	NAT8L	N-acetyltransferase 8 like [Source:HGNC Symbol;Acc:HGNC:26742]	protein_coding	0	0	0	0	0	0
ENSG00000185821.3	12	55426254	55427192	OR6C76	olfactory receptor family 6 subfamily C member 76 [Source:HGNC Symbol;Acc:HGNC:31305]	protein_coding	0	0	0	0	0	0
ENSG00000185823.5	15	24675775	24683393	NPAP1	nuclear pore associated protein 1 [Source:HGNC Symbol;Acc:HGNC:1190]	protein_coding	3.90236	4.85758	3.53602	2.08115	7.15935	0.804943
ENSG00000185825.17	X	153700492	153724565	BCAP31	B cell receptor associated protein 31 [Source:HGNC Symbol;Acc:HGNC:16695]	protein_coding	781.224	706.77	747.823	746.585	824.884	826.553
ENSG00000185829.18	17	46516702	46579691	ARL17A	ADP ribosylation factor like GTPase 17A [Source:HGNC Symbol;Acc:HGNC:24096]	protein_coding	388.967	423.969	434.547	253.664	444.335	318.465
ENSG00000185834.10	20	55074644	55075140	RPL12P4	ribosomal protein L12 pseudogene 4 [Source:HGNC Symbol;Acc:HGNC:16587]	processed_pseudogene	7.80472	6.80062	2.65202	3.12173	3.57967	0.804943
ENSG00000185837.3	22	17159384	17165445	HDHD5-AS1	HDHD5 antisense RNA 1 [Source:HGNC Symbol;Acc:HGNC:1842]	lncRNA	0	2.43726	1.10886	0	0	1.00969
ENSG00000185838.14	22	19783223	19854939	GNB1L	G protein subunit beta 1 like [Source:HGNC Symbol;Acc:HGNC:4397]	protein_coding	78.5781	81.1169	75.2517	98.6623	111.327	87.9691
ENSG00000185839.3	1	58630841	58631530	AL035411.1	adenylate kinase 2 (AK2) pseudogene	processed_pseudogene	0	0	0	0	0	1.60989
ENSG00000185842.15	1	224896262	225399292	DNAH14	dynein axonemal heavy chain 14 [Source:HGNC Symbol;Acc:HGNC:2945]	protein_coding	29.6912	7.63736	3.91591	12.1744	16.3305	8.33261
ENSG00000185847.8	12	110934590	110959093	LINC01405	long intergenic non-protein coding RNA 1405 [Source:HGNC Symbol;Acc:HGNC:50688]	lncRNA	1.48521	0	0	2.71735	0	1.22542
ENSG00000185860.13	1	162824458	162868815	CCDC190	coiled-coil domain containing 190 [Source:HGNC Symbol;Acc:HGNC:28736]	protein_coding	0	0	0	0	0	0
ENSG00000185862.7	17	31303770	31314105	EVI2B	ecotropic viral integration site 2B [Source:HGNC Symbol;Acc:HGNC:3500]	protein_coding	402.731	587.198	596.537	657.935	699.469	695.889
ENSG00000185863.8	9	137170858	137172056	TMEM210	transmembrane protein 210 [Source:HGNC Symbol;Acc:HGNC:34059]	protein_coding	0	0.971517	0.884006	1.04058	0	0
ENSG00000185864.16	16	21834569	21880827	NPIPB4	nuclear pore complex interacting protein family member B4 [Source:HGNC Symbol;Acc:HGNC:41985]	protein_coding	372.975	419.727	491.817	318.021	344.982	229.956
ENSG00000185869.15	19	36888124	36916291	ZNF829	zinc finger protein 829 [Source:HGNC Symbol;Acc:HGNC:34032]	protein_coding	29.2208	40.155	30.6175	32.6553	33.3855	28.8856
ENSG00000185873.8	4	68226653	68245694	TMPRSS11B	transmembrane serine protease 11B [Source:HGNC Symbol;Acc:HGNC:25398]	protein_coding	0	0.855383	0.778332	0	0.787941	0
ENSG00000185875.13	10	25016612	25026664	THNSL1	threonine synthase like 1 [Source:HGNC Symbol;Acc:HGNC:26160]	protein_coding	119.812	129.736	101.311	104.737	104.346	109.096
ENSG00000185880.13	15	44728988	44767829	TRIM69	tripartite motif containing 69 [Source:HGNC Symbol;Acc:HGNC:17857]	protein_coding	432.647	347.702	362.039	796.999	637.002	847.255
ENSG00000185883.12	16	2513952	2520218	ATP6V0C	ATPase H+ transporting V0 subunit c [Source:HGNC Symbol;Acc:HGNC:855]	protein_coding	874.505	927.164	855.48	819.366	868.371	948.451
ENSG00000185885.17	11	310041	315272	IFITM1	interferon induced transmembrane protein 1 [Source:HGNC Symbol;Acc:HGNC:5412]	protein_coding	237.626	460.62	461.878	2938.12	1676.37	3855.48
ENSG00000185888.5	1	227815693	227846470	PRSS38	serine protease 38 [Source:HGNC Symbol;Acc:HGNC:29625]	protein_coding	0	0	0	0	0	0
ENSG00000185896.11	13	113297239	113323672	LAMP1	lysosomal associated membrane protein 1 [Source:HGNC Symbol;Acc:HGNC:6499]	protein_coding	1342.78	908.485	979.587	1440.47	1441.21	1740.46
ENSG00000185897.7	19	35358460	35360489	FFAR3	free fatty acid receptor 3 [Source:HGNC Symbol;Acc:HGNC:4499]	protein_coding	0	0	0	0	0	0
ENSG00000185899.1	7	143443453	143444409	TAS2R60	taste 2 receptor member 60 [Source:HGNC Symbol;Acc:HGNC:20639]	protein_coding	0	0	0	0	0	0
ENSG00000185900.11	8	43093498	43131180	POMK	protein O-mannose kinase [Source:HGNC Symbol;Acc:HGNC:26267]	protein_coding	142.303	343.867	1321.69	239.815	231.502	299.978
ENSG00000185903.10	X	131324391	131325313	OR11N1P	olfactory receptor family 11 subfamily N member 1 pseudogene [Source:HGNC Symbol;Acc:HGNC:19582]	unprocessed_pseudogene	0	0	0	0	0	0
ENSG00000185904.12	10	42475480	42495337	LINC00839	long intergenic non-protein coding RNA 839 [Source:HGNC Symbol;Acc:HGNC:28269]	lncRNA	11.6126	11.429	14.274	9.76605	16.0046	9.43898
ENSG00000185905.4	16	29742463	29745990	C16orf54	chromosome 16 open reading frame 54 [Source:HGNC Symbol;Acc:HGNC:26649]	protein_coding	9.7559	8.74365	19.4481	29.1361	21.478	20.1236
ENSG00000185909.15	3	49171598	49176486	KLHDC8B	kelch domain containing 8B [Source:HGNC Symbol;Acc:HGNC:28557]	protein_coding	2.39468	6.55787	20.1897	4.46984	5.00262	11.5432
ENSG00000185915.5	X	21654690	21658330	KLHL34	kelch like family member 34 [Source:HGNC Symbol;Acc:HGNC:26634]	protein_coding	0	0	0	0	0	0
ENSG00000185917.14	21	36034541	36079389	SETD4	SET domain containing 4 [Source:HGNC Symbol;Acc:HGNC:1258]	protein_coding	269.81	274.512	211.001	212.469	139.454	144.975
ENSG00000185920.16	9	95442980	95517057	PTCH1	patched 1 [Source:HGNC Symbol;Acc:HGNC:9585]	protein_coding	43.1692	97.9722	38.1072	40.5159	46.9012	34.3416
ENSG00000185924.7	17	1934677	2025334	RTN4RL1	reticulon 4 receptor like 1 [Source:HGNC Symbol;Acc:HGNC:21329]	protein_coding	2.92677	3.88607	4.42003	3.12173	0.894919	2.41483
ENSG00000185926.1	11	54603069	54603998	OR4C46	olfactory receptor family 4 subfamily C member 46 [Source:HGNC Symbol;Acc:HGNC:31271]	protein_coding	0	0	0	0	0	0
ENSG00000185933.7	10	103453240	103458900	CALHM1	calcium homeostasis modulator 1 [Source:HGNC Symbol;Acc:HGNC:23494]	protein_coding	0.97559	1.94303	0	0	0.894919	0.804943
ENSG00000185940.10	11	1629775	1630707	KRTAP5-5	keratin associated protein 5-5 [Source:HGNC Symbol;Acc:HGNC:23601]	protein_coding	0	0	0	0	0	0
ENSG00000185942.13	8	62248591	63014000	NKAIN3	sodium/potassium transporting ATPase interacting 3 [Source:HGNC Symbol;Acc:HGNC:26829]	protein_coding	32.1062	32.2785	28.431	34.4894	23.4272	44.1412
ENSG00000185946.16	1	103525691	103555239	RNPC3	RNA binding region (RNP1, RRM) containing 3 [Source:HGNC Symbol;Acc:HGNC:18666]	protein_coding	607.953	706.222	326.553	191.456	397.115	207.243
ENSG00000185947.15	16	31873807	31917357	ZNF267	zinc finger protein 267 [Source:HGNC Symbol;Acc:HGNC:13060]	protein_coding	645.134	613.194	576.291	816.775	730.535	953.36
ENSG00000185950.9	13	109752695	109786583	IRS2	insulin receptor substrate 2 [Source:HGNC Symbol;Acc:HGNC:6126]	protein_coding	5.85354	13.6012	4.42003	12.4869	13.4238	8.04943
ENSG00000185955.5	7	100456620	100464260	C7orf61	chromosome 7 open reading frame 61 [Source:HGNC Symbol;Acc:HGNC:22135]	protein_coding	7.20295	9.03482	9.38481	1.92069	7.43325	4.45727
ENSG00000185958.10	12	50326230	50396622	FAM186A	family with sequence similarity 186 member A [Source:HGNC Symbol;Acc:HGNC:26980]	protein_coding	0	0	0.997459	1.17412	2.01954	0
ENSG00000185960.14	X	624344	659411	SHOX	short stature homeobox [Source:HGNC Symbol;Acc:HGNC:10853]	protein_coding	12.1476	10.2369	11.4283	5.36399	9.54157	16.7275
ENSG00000185962.1	1	152622834	152623103	LCE3A	late cornified envelope 3A [Source:HGNC Symbol;Acc:HGNC:29461]	protein_coding	0	0	0	0	0	0
ENSG00000185963.14	9	92711363	92764833	BICD2	BICD cargo adaptor 2 [Source:HGNC Symbol;Acc:HGNC:17208]	protein_coding	379.454	385.806	398.957	382.894	369.069	372.83
ENSG00000185966.4	1	152565654	152566780	LCE3E	late cornified envelope 3E [Source:HGNC Symbol;Acc:HGNC:29463]	protein_coding	0	0	0	0	0	0
ENSG00000185972.6	9	36169388	36171334	CCIN	calicin [Source:HGNC Symbol;Acc:HGNC:1568]	protein_coding	0	0	0	0	0	0
ENSG00000185973.12	X	155489011	155719098	TMLHE	trimethyllysine hydroxylase, epsilon [Source:HGNC Symbol;Acc:HGNC:18308]	protein_coding	167.324	166.43	138.169	145.322	126.481	156.401
ENSG00000185974.7	13	113667219	113737736	GRK1	G protein-coupled receptor kinase 1 [Source:HGNC Symbol;Acc:HGNC:10013]	protein_coding	0	0.971517	0	0	0	0
ENSG00000185982.7	20	187853	189711	DEFB128	defensin beta 128 [Source:HGNC Symbol;Acc:HGNC:18106]	protein_coding	0	0	0	0	0	0
ENSG00000185985.11	X	145817829	145829856	SLITRK2	SLIT and NTRK like family member 2 [Source:HGNC Symbol;Acc:HGNC:13449]	protein_coding	0	0	0	0	0	0
ENSG00000185986.12	5	1567495	1594620	SDHAP3	succinate dehydrogenase complex flavoprotein subunit A pseudogene 3 [Source:HGNC Symbol;Acc:HGNC:18781]	transcribed_unprocessed_pseudogene	151.827	147.14	157.883	234.483	266.919	243.345
ENSG00000185988.15	19	1508023	1536046	PLK5	polo like kinase 5 (inactive) [Source:HGNC Symbol;Acc:HGNC:27001]	protein_coding	0	6.46439	7.06785	4.15984	2.68316	3.21786
ENSG00000185989.11	13	113977783	114132623	RASA3	RAS p21 protein activator 3 [Source:HGNC Symbol;Acc:HGNC:20331]	protein_coding	255.821	240.278	250.925	166.404	172.445	169.498
ENSG00000186001.14	3	197791226	197888436	LRCH3	leucine rich repeats and calponin homology domain containing 3 [Source:HGNC Symbol;Acc:HGNC:28637]	protein_coding	1183.41	1229.6	1279.76	685.535	171.487	805.978
ENSG00000186007.10	1	205381378	205455954	LEMD1	LEM domain containing 1 [Source:HGNC Symbol;Acc:HGNC:18725]	protein_coding	0	0	0	0	0	0
ENSG00000186008.7	19	34092561	34093310	RPS4XP21	ribosomal protein S4X pseudogene 21 [Source:HGNC Symbol;Acc:HGNC:36228]	processed_pseudogene	1.95118	0.971517	1.76801	0	1.78984	0.804943
ENSG00000186009.5	13	113648804	113658198	ATP4B	ATPase H+/K+ transporting subunit beta [Source:HGNC Symbol;Acc:HGNC:820]	protein_coding	0	0	0	0	0	0
ENSG00000186010.19	19	19515736	19529054	NDUFA13	NADH:ubiquinone oxidoreductase subunit A13 [Source:HGNC Symbol;Acc:HGNC:17194]	protein_coding	1668.53	1552.28	1607.44	1216.89	1267.11	1302.6
ENSG00000186017.14	19	36445119	36489902	ZNF566	zinc finger protein 566 [Source:HGNC Symbol;Acc:HGNC:25919]	protein_coding	61.4642	61.803	50.0602	113.936	101.042	115.505
ENSG00000186019.11	19	44103007	44113183	AC021092.1	novel transcript, antisense to ZNF225 and ZNF224	lncRNA	6.6747	14.242	13.3936	8.54318	16.2699	11.5651
ENSG00000186020.13	19	36534774	36605276	ZNF529	zinc finger protein 529 [Source:HGNC Symbol;Acc:HGNC:29328]	protein_coding	188.952	250.094	189.053	164.411	153.809	168.126
ENSG00000186026.7	19	44072159	44089613	ZNF284	zinc finger protein 284 [Source:HGNC Symbol;Acc:HGNC:13078]	protein_coding	50.7307	39.8322	43.3163	60.3534	73.3833	60.3707
ENSG00000186038.9	3	184097064	184106995	HTR3E	5-hydroxytryptamine receptor 3E [Source:HGNC Symbol;Acc:HGNC:24005]	protein_coding	1.08752	0	0	0	0	0
ENSG00000186047.11	13	50519364	50843939	DLEU7	deleted in lymphocytic leukemia 7 [Source:HGNC Symbol;Acc:HGNC:17567]	protein_coding	3.8576	2.88112	5.2432	7.20049	9.73119	5.25173
ENSG00000186049.8	12	52607570	52618559	KRT73	keratin 73 [Source:HGNC Symbol;Acc:HGNC:28928]	protein_coding	0	0	0	0	0	0
ENSG00000186051.7	9	105662457	105663124	TAL2	TAL bHLH transcription factor 2 [Source:HGNC Symbol;Acc:HGNC:11557]	protein_coding	0	1.94303	0	0	0.894919	0
ENSG00000186056.10	1	30718504	30726827	MATN1-AS1	MATN1 antisense RNA 1 [Source:HGNC Symbol;Acc:HGNC:40364]	lncRNA	43.2617	18.5097	12.1794	12.7834	16.0553	15.8207
ENSG00000186063.13	1	222668013	222713210	AIDA	axin interactor, dorsalization associated [Source:HGNC Symbol;Acc:HGNC:25761]	protein_coding	569.227	623.679	575.254	716.56	622.883	610.978
ENSG00000186073.14	15	36579626	36810248	CDIN1	CDAN1 interacting nuclease 1 [Source:HGNC Symbol;Acc:HGNC:26929]	protein_coding	197.274	195.233	162.477	244.672	236.88	183.05
ENSG00000186074.19	17	74694311	74712978	CD300LF	CD300 molecule like family member f [Source:HGNC Symbol;Acc:HGNC:29883]	protein_coding	0	0	0	1.30523	0	0
ENSG00000186075.13	17	39868202	39877896	ZPBP2	zona pellucida binding protein 2 [Source:HGNC Symbol;Acc:HGNC:20678]	protein_coding	2.3585	1.87844	1.06855	11.7685	4.07336	1.49436
ENSG00000186076.5	12	93640822	93641586	AC012085.1	phosphoglycerate mutase 1 (brain) (PGAM1) pseudogene	processed_pseudogene	0	0	0	0	0	0
ENSG00000186081.12	12	52514575	52520530	KRT5	keratin 5 [Source:HGNC Symbol;Acc:HGNC:6442]	protein_coding	13.7272	28.7538	12.9732	50.0843	4.9153	13.9267
ENSG00000186082.9	11	35860249	35861498	KRT18P14	keratin 18 pseudogene 14 [Source:HGNC Symbol;Acc:HGNC:6433]	processed_pseudogene	0	0	0	0	0	0
ENSG00000186086.18	1	108450282	108471002	NBPF6	NBPF member 6 [Source:HGNC Symbol;Acc:HGNC:31988]	protein_coding	0	0	0	0	0	0
ENSG00000186088.16	7	77310751	77416349	GSAP	gamma-secretase activating protein [Source:HGNC Symbol;Acc:HGNC:28042]	protein_coding	23.1151	2.81657	10.3817	15.2296	22.4033	8.22471
ENSG00000186090.11	3	184031544	184039369	HTR3D	5-hydroxytryptamine receptor 3D [Source:HGNC Symbol;Acc:HGNC:24004]	protein_coding	0	0	0	0	0	0
ENSG00000186092.6	1	65419	71585	OR4F5	olfactory receptor family 4 subfamily F member 5 [Source:HGNC Symbol;Acc:HGNC:14825]	protein_coding	0	0	0	0	0	0
ENSG00000186094.17	1	48532854	50023954	AGBL4	ATP/GTP binding protein like 4 [Source:HGNC Symbol;Acc:HGNC:25892]	protein_coding	0	0	1.32801	0	0	1.20923
ENSG00000186103.5	3	121567949	121590622	ARGFX	arginine-fifty homeobox [Source:HGNC Symbol;Acc:HGNC:30146]	protein_coding	7.8258	8.62656	7.97753	6.26032	1.79467	6.45693
ENSG00000186104.11	11	14877440	14892231	CYP2R1	cytochrome P450 family 2 subfamily R member 1 [Source:HGNC Symbol;Acc:HGNC:20580]	protein_coding	140.403	203.328	137.484	235.868	427.826	369.757
ENSG00000186105.8	5	62578819	62581446	LRRC70	leucine rich repeat containing 70 [Source:HGNC Symbol;Acc:HGNC:35155]	protein_coding	0.753124	8.9003	1.36485	5.62304	0.690848	2.57991
ENSG00000186106.11	8	100509752	100559784	ANKRD46	ankyrin repeat domain 46 [Source:HGNC Symbol;Acc:HGNC:27229]	protein_coding	167.833	191.274	194.521	201.24	163.907	203.469
ENSG00000186111.11	19	3630183	3700468	PIP5K1C	phosphatidylinositol-4-phosphate 5-kinase type 1 gamma [Source:HGNC Symbol;Acc:HGNC:8996]	protein_coding	311.427	304.598	296.468	410.494	377.003	454.365
ENSG00000186113.1	11	55795556	55796500	OR5D14	olfactory receptor family 5 subfamily D member 14 [Source:HGNC Symbol;Acc:HGNC:15281]	protein_coding	0	0	0	0	0	0
ENSG00000186115.13	19	15878023	15898077	CYP4F2	cytochrome P450 family 4 subfamily F member 2 [Source:HGNC Symbol;Acc:HGNC:2645]	protein_coding	0.999685	4.03232	4.13954	7.46394	3.20957	5.16469
ENSG00000186118.9	1	46668855	46673594	TEX38	testis expressed 38 [Source:HGNC Symbol;Acc:HGNC:29589]	protein_coding	0	0	2.3903	0	0	0
ENSG00000186119.8	11	55819607	55820597	OR5D18	olfactory receptor family 5 subfamily D member 18 [Source:HGNC Symbol;Acc:HGNC:15285]	protein_coding	0	0	0	0	0	0
ENSG00000186124.4	11	55850347	55858547	OR9M1P	olfactory receptor family 9 subfamily M member 1, pseudogene [Source:HGNC Symbol;Acc:HGNC:15327]	transcribed_unprocessed_pseudogene	0	0	0	0	0.894919	0.804943
ENSG00000186130.5	9	122908056	122913323	ZBTB6	zinc finger and BTB domain containing 6 [Source:HGNC Symbol;Acc:HGNC:16764]	protein_coding	135.607	116.582	132.601	180.02	180.774	192.381
ENSG00000186132.15	2	119302225	119366834	C2orf76	chromosome 2 open reading frame 76 [Source:HGNC Symbol;Acc:HGNC:27017]	protein_coding	115.855	100.743	107.939	177.415	133.026	144.245
ENSG00000186136.1	12	11185993	11186937	TAS2R42	taste 2 receptor member 42 [Source:HGNC Symbol;Acc:HGNC:18888]	protein_coding	0	0	0	0	0	0
ENSG00000186141.9	1	145824088	145844402	POLR3C	RNA polymerase III subunit C [Source:HGNC Symbol;Acc:HGNC:30076]	protein_coding	335.612	292.188	281.917	432.567	331.208	367.627
ENSG00000186143.11	2	27136848	27139410	PRR30	proline rich 30 [Source:HGNC Symbol;Acc:HGNC:28677]	protein_coding	0	0	0	0	0	0
ENSG00000186146.1	4	9444534	9450514	DEFB131A	defensin beta 131A [Source:HGNC Symbol;Acc:HGNC:18108]	protein_coding	0	0	0	0	0	0
ENSG00000186148.13	2	109933161	109974085	AC013268.1	two-pore calcium channel 3 (TPCN3) pseudogene	transcribed_unprocessed_pseudogene	0	0	0	0	0	0
ENSG00000186150.5	1	110112443	110113947	UBL4B	ubiquitin like 4B [Source:HGNC Symbol;Acc:HGNC:32309]	protein_coding	0	0	0	1.04058	0	0
ENSG00000186152.6	19	54696604	54700905	LILRP1	leukocyte immunoglobulin-like receptor pseudogene 1 [Source:HGNC Symbol;Acc:HGNC:15496]	unprocessed_pseudogene	0.97559	0.971517	0	0	0	0
ENSG00000186153.17	16	78099430	79212667	WWOX	WW domain containing oxidoreductase [Source:HGNC Symbol;Acc:HGNC:12799]	protein_coding	63.7301	71.6812	53.8457	53.9464	38.4588	54.6319
ENSG00000186160.5	1	47067231	47118318	CYP4Z1	cytochrome P450 family 4 subfamily Z member 1 [Source:HGNC Symbol;Acc:HGNC:20583]	protein_coding	0	0	0	0	0	0
ENSG00000186162.10	3	10014238	10026365	CIDECP1	cell death inducing DFFA like effector c pseudogene 1 [Source:HGNC Symbol;Acc:HGNC:24230]	transcribed_unprocessed_pseudogene	52.7054	46.8662	54.5455	92.2951	116.809	113.872
ENSG00000186163.9	7	142265833	142272235	TRY2P	trypsinogen-like pseudogene [Source:NCBI gene (formerly Entrezgene);Acc:207147]	transcribed_unitary_pseudogene	0	0	0	0	0	0
ENSG00000186166.9	11	118998138	119015793	CENATAC	centrosomal AT-AC splicing factor [Source:HGNC Symbol;Acc:HGNC:30460]	protein_coding	165.159	140.319	142.682	223.551	198.336	220.46
ENSG00000186174.12	11	118893875	118925608	BCL9L	BCL9 like [Source:HGNC Symbol;Acc:HGNC:23688]	protein_coding	159.207	241.103	146.309	319.147	256.718	278.52
ENSG00000186184.19	13	27620742	27744237	POLR1D	RNA polymerase I and III subunit D [Source:HGNC Symbol;Acc:HGNC:20422]	protein_coding	1253.88	1226.13	1398.23	1162.12	1338.57	1209.94
ENSG00000186185.14	17	44924709	44947773	KIF18B	kinesin family member 18B [Source:HGNC Symbol;Acc:HGNC:27102]	protein_coding	561.434	648.95	583.309	124.437	121.806	142.989
ENSG00000186187.12	16	74999024	75110994	ZNRF1	zinc and ring finger 1 [Source:HGNC Symbol;Acc:HGNC:18452]	protein_coding	349.46	346.298	328.141	295.827	331.402	322.51
ENSG00000186188.11	10	93566665	93604480	FFAR4	free fatty acid receptor 4 [Source:HGNC Symbol;Acc:HGNC:19061]	protein_coding	0.97559	1.94303	0	0	0.894919	0
ENSG00000186190.7	20	33055424	33073628	BPIFB3	BPI fold containing family B member 3 [Source:HGNC Symbol;Acc:HGNC:16178]	protein_coding	0	0	0	0	0	0
ENSG00000186191.8	20	33079644	33111751	BPIFB4	BPI fold containing family B member 4 [Source:HGNC Symbol;Acc:HGNC:16179]	protein_coding	0.631821	0	3.25444	0.673908	0	0
ENSG00000186193.9	9	137062127	137070557	SAPCD2	suppressor APC domain containing 2 [Source:HGNC Symbol;Acc:HGNC:28055]	protein_coding	131.705	141.841	138.789	48.9071	67.1189	82.9091
ENSG00000186197.15	1	236348257	236502915	EDARADD	EDAR associated death domain [Source:HGNC Symbol;Acc:HGNC:14341]	protein_coding	35.7028	28.2606	32.3511	35.0619	37.3137	46.8109
ENSG00000186198.4	15	65045387	65053397	SLC51B	solute carrier family 51 subunit beta [Source:HGNC Symbol;Acc:HGNC:29956]	protein_coding	0	0	0	0	0	0
ENSG00000186204.15	19	15673018	15697174	CYP4F12	cytochrome P450 family 4 subfamily F member 12 [Source:HGNC Symbol;Acc:HGNC:18857]	protein_coding	26.4743	30.61	26.4499	146.279	149.625	171.325
ENSG00000186205.13	1	220786913	220819659	MTARC1	mitochondrial amidoxime reducing component 1 [Source:HGNC Symbol;Acc:HGNC:26189]	protein_coding	2.37639	2.76088	0.717768	2.53469	2.90651	1.96072
ENSG00000186207.5	1	152510803	152512177	LCE5A	late cornified envelope 5A [Source:HGNC Symbol;Acc:HGNC:16614]	protein_coding	0	0	0	0	0	0
ENSG00000186212.4	4	76894152	76898144	SOWAHB	sosondowah ankyrin repeat domain family member B [Source:HGNC Symbol;Acc:HGNC:32958]	protein_coding	0	0	0	0	0.894919	0
ENSG00000186222.5	4	6716174	6717664	BLOC1S4	biogenesis of lysosomal organelles complex 1 subunit 4 [Source:HGNC Symbol;Acc:HGNC:24206]	protein_coding	83.9008	94.2371	87.5166	145.681	153.926	153.744
ENSG00000186226.9	1	152786214	152788426	LCE1E	late cornified envelope 1E [Source:HGNC Symbol;Acc:HGNC:29466]	protein_coding	2.7281	3.22354	0	3.45269	2.95473	1.33542
ENSG00000186230.7	19	57435325	57447101	ZNF749	zinc finger protein 749 [Source:HGNC Symbol;Acc:HGNC:32783]	protein_coding	93.4825	127.53	78.1735	84.7823	74.4016	88.5541
ENSG00000186231.17	6	96924620	97140754	KLHL32	kelch like family member 32 [Source:HGNC Symbol;Acc:HGNC:21221]	protein_coding	0	1.60469	1.5956	1.71876	7.44129	11.1745
ENSG00000186234.7	4	9692495	9702954	FAM86MP	family with sequence similarity 86 member M, pseudogene [Source:HGNC Symbol;Acc:HGNC:44100]	unprocessed_pseudogene	0	0	0	0	0	0
ENSG00000186235.11	2	238224552	238231699	LINC02610	long intergenic non-protein coding RNA 2610 [Source:HGNC Symbol;Acc:HGNC:27177]	lncRNA	0	0	0	0	0	0
ENSG00000186244.7	17	49400429	49400800	AC091180.1	ribosomal protein L21 (RPL21) pseudogene	processed_pseudogene	0	0	0	0	0	0
ENSG00000186260.17	16	14071319	14266773	MRTFB	myocardin related transcription factor B [Source:HGNC Symbol;Acc:HGNC:29819]	protein_coding	154.142	193.63	221.367	218.629	210.514	227.899
ENSG00000186265.10	3	112463966	112499472	BTLA	B and T lymphocyte associated [Source:HGNC Symbol;Acc:HGNC:21087]	protein_coding	612.407	614.462	722.676	293.298	266.129	198.349
ENSG00000186268.4	11	124093592	124094532	OR10D4P	olfactory receptor family 10 subfamily D member 4 pseudogene [Source:HGNC Symbol;Acc:HGNC:14770]	unprocessed_pseudogene	0	0	0	0	0	0
ENSG00000186272.13	19	57411161	57421934	ZNF17	zinc finger protein 17 [Source:HGNC Symbol;Acc:HGNC:12958]	protein_coding	76.8297	77.4432	65.5372	74.1754	44.0181	88.0399
ENSG00000186280.7	11	94973709	94999519	KDM4D	lysine demethylase 4D [Source:HGNC Symbol;Acc:HGNC:25498]	protein_coding	23.9871	17.4128	32.5225	52.0252	48.8327	50.4394
ENSG00000186281.12	2	96021946	96039451	GPAT2	glycerol-3-phosphate acyltransferase 2, mitochondrial [Source:HGNC Symbol;Acc:HGNC:27168]	protein_coding	0	0	0	0	0	0
ENSG00000186283.14	1	179082070	179098023	TOR3A	torsin family 3 member A [Source:HGNC Symbol;Acc:HGNC:11997]	protein_coding	534.63	557.806	563.239	875.759	844.433	926.822
ENSG00000186288.5	X	73077276	73079512	PABPC1L2A	poly(A) binding protein cytoplasmic 1 like 2A [Source:HGNC Symbol;Acc:HGNC:27989]	protein_coding	0	0	0	0	0	0.804943
ENSG00000186297.12	15	26866911	26949208	GABRA5	gamma-aminobutyric acid type A receptor subunit alpha5 [Source:HGNC Symbol;Acc:HGNC:4079]	protein_coding	0	0	0	1.1031	0	2.14883
ENSG00000186298.12	12	110719680	110742939	PPP1CC	protein phosphatase 1 catalytic subunit gamma [Source:HGNC Symbol;Acc:HGNC:9283]	protein_coding	4096.35	4005.48	3727.98	2838.37	2431.99	2469.75
ENSG00000186300.12	19	2841437	2860471	ZNF555	zinc finger protein 555 [Source:HGNC Symbol;Acc:HGNC:28382]	protein_coding	3.98451	6.80207	1.54734	3.64279	2.08859	4.6965
ENSG00000186301.8	1	16645622	16650289	MST1P2	macrophage stimulating 1 pseudogene 2 [Source:HGNC Symbol;Acc:HGNC:7383]	unprocessed_pseudogene	19.5118	16.5158	16.7961	59.3129	57.2748	43.4669
ENSG00000186306.1	1	158398522	158399466	OR10T2	olfactory receptor family 10 subfamily T member 2 [Source:HGNC Symbol;Acc:HGNC:14816]	protein_coding	0	0	0	0	0	0
ENSG00000186310.10	X	93670930	93673578	NAP1L3	nucleosome assembly protein 1 like 3 [Source:HGNC Symbol;Acc:HGNC:7639]	protein_coding	0	0	0	0	0	0
ENSG00000186312.10	X	15674932	15703724	CA5BP1	carbonic anhydrase 5B pseudogene 1 [Source:HGNC Symbol;Acc:HGNC:29544]	transcribed_unprocessed_pseudogene	66.5206	101.829	71.2321	183.673	176.318	189.874
ENSG00000186314.11	5	145471799	145835369	PRELID2	PRELI domain containing 2 [Source:HGNC Symbol;Acc:HGNC:28306]	protein_coding	1.75656	1.16615	2.65277	2.49809	2.14841	1.93241
ENSG00000186318.17	11	117285207	117316259	BACE1	beta-secretase 1 [Source:HGNC Symbol;Acc:HGNC:933]	protein_coding	0	2.3993	3.00893	1.62399	3.45277	2.73982
ENSG00000186326.4	19	32675848	32678300	RGS9BP	regulator of G protein signaling 9 binding protein [Source:HGNC Symbol;Acc:HGNC:30304]	protein_coding	0	1.94303	0	0	0	0
ENSG00000186328.4	6	34715613	34715940	AL451165.1	ATPase, H+ transporting, lysosomal (vacuolar proton pump) 14kD (ATP6S14) pseudogene	processed_pseudogene	0	0	0	0	0	0
ENSG00000186329.9	3	171843349	171938715	TMEM212	transmembrane protein 212 [Source:HGNC Symbol;Acc:HGNC:34295]	protein_coding	29.2806	30.099	50.4962	49.3653	44.1881	38.1867
ENSG00000186334.10	5	151276358	151303766	SLC36A3	solute carrier family 36 member 3 [Source:HGNC Symbol;Acc:HGNC:19659]	protein_coding	18.5362	6.80062	9.72406	9.36519	0	6.43954
ENSG00000186335.9	5	151314972	151347590	SLC36A2	solute carrier family 36 member 2 [Source:HGNC Symbol;Acc:HGNC:18762]	protein_coding	5.80809	1.92795	7.89427	2.06499	1.77594	7.58491
ENSG00000186340.17	6	169215780	169254050	THBS2	thrombospondin 2 [Source:HGNC Symbol;Acc:HGNC:11786]	protein_coding	12.1609	0	0.474817	0	0	0.864702
ENSG00000186350.12	9	134317098	134440585	RXRA	retinoid X receptor alpha [Source:HGNC Symbol;Acc:HGNC:10477]	protein_coding	393.925	409.816	357.965	393.711	382.974	383.237
ENSG00000186352.9	4	185396021	185400628	ANKRD37	ankyrin repeat domain 37 [Source:HGNC Symbol;Acc:HGNC:29593]	protein_coding	713.541	644.455	657.257	165.684	140.717	170.8
ENSG00000186364.12	1	145845630	145848954	NUDT17	nudix hydrolase 17 [Source:HGNC Symbol;Acc:HGNC:26618]	protein_coding	9.14092	16.0289	18.2194	25.8488	37.1416	30.605
ENSG00000186367.7	5	129748094	129766732	MINAR2	membrane integral NOTCH2 associated receptor 2 [Source:HGNC Symbol;Acc:HGNC:33914]	protein_coding	2.92677	0.971517	4.42003	4.16231	0.894919	0.804943
ENSG00000186369.10	14	62114353	62130962	LINC00643	long intergenic non-protein coding RNA 643 [Source:HGNC Symbol;Acc:HGNC:44296]	transcribed_unitary_pseudogene	0.650844	0	0.589746	0	0	1.074
ENSG00000186376.15	X	135248920	135344109	ZNF75D	zinc finger protein 75D [Source:HGNC Symbol;Acc:HGNC:13145]	protein_coding	126.301	132.339	149.354	275.409	271.8	277.495
ENSG00000186377.8	1	47023669	47050751	CYP4X1	cytochrome P450 family 4 subfamily X member 1 [Source:HGNC Symbol;Acc:HGNC:20244]	protein_coding	0	0	0	0	0	0.804943
ENSG00000186393.5	17	40766238	40772162	KRT26	keratin 26 [Source:HGNC Symbol;Acc:HGNC:30840]	protein_coding	0	0	0	0	0	0
ENSG00000186395.9	17	40818117	40822614	KRT10	keratin 10 [Source:HGNC Symbol;Acc:HGNC:6413]	protein_coding	212.739	207.933	202.43	345.603	357.831	320.003
ENSG00000186399.10	15	30403740	30414162	GOLGA8R	golgin A8 family member R [Source:HGNC Symbol;Acc:HGNC:44407]	protein_coding	21.8801	16.3416	14.0435	14.586	8.36285	12.0353
ENSG00000186407.7	17	74609885	74623738	CD300E	CD300e molecule [Source:HGNC Symbol;Acc:HGNC:28874]	protein_coding	0	0	0	0	0	0
ENSG00000186409.18	1	42463221	42657190	CCDC30	coiled-coil domain containing 30 [Source:HGNC Symbol;Acc:HGNC:26103]	protein_coding	21.8429	20.4179	82.043	60.9796	23.6945	136.688
ENSG00000186416.17	X	119588337	119606443	NKRF	NFKB repressing factor [Source:HGNC Symbol;Acc:HGNC:19374]	protein_coding	366.679	407.198	472.374	345.792	339.654	361.411
ENSG00000186417.14	15	51341655	51408005	GLDN	gliomedin [Source:HGNC Symbol;Acc:HGNC:29514]	protein_coding	0	0	0.682976	0	0	0.621893
ENSG00000186431.19	19	54874235	54891420	FCAR	Fc fragment of IgA receptor [Source:HGNC Symbol;Acc:HGNC:3608]	protein_coding	19.0333	19.1142	16.3781	21.9243	20.6415	18.0517
ENSG00000186432.10	3	160495007	160565571	KPNA4	karyopherin subunit alpha 4 [Source:HGNC Symbol;Acc:HGNC:6397]	protein_coding	934.856	986.358	957.697	1283.45	1161.58	1121.83
ENSG00000186439.14	6	123216339	123637093	TRDN	triadin [Source:HGNC Symbol;Acc:HGNC:12261]	protein_coding	0	0.330892	0	1.66841	0	1.29061
ENSG00000186440.2	1	158560606	158570580	OR6P1	olfactory receptor family 6 subfamily P member 1 [Source:HGNC Symbol;Acc:HGNC:15036]	protein_coding	0	0	0	0	0	0
ENSG00000186442.7	12	52789685	52796117	KRT3	keratin 3 [Source:HGNC Symbol;Acc:HGNC:6440]	protein_coding	0.97559	0	0	0	0	0.804943
ENSG00000186446.12	3	44729596	44737083	ZNF501	zinc finger protein 501 [Source:HGNC Symbol;Acc:HGNC:23717]	protein_coding	36.3066	33.7866	48.7827	115.705	68.0115	88.5095
ENSG00000186448.15	3	44584888	44648471	ZNF197	zinc finger protein 197 [Source:HGNC Symbol;Acc:HGNC:12988]	protein_coding	268.521	290.115	250.98	339.998	376.71	353.278
ENSG00000186451.2	3	57060664	57075432	SPATA12	spermatogenesis associated 12 [Source:HGNC Symbol;Acc:HGNC:23221]	protein_coding	0	0	0	3.12173	0	0
ENSG00000186452.11	12	50842920	50887884	TMPRSS12	transmembrane serine protease 12 [Source:HGNC Symbol;Acc:HGNC:28779]	protein_coding	0	0	0	0	1.78984	0
ENSG00000186453.13	2	24175053	24200849	FAM228A	family with sequence similarity 228 member A [Source:HGNC Symbol;Acc:HGNC:34418]	protein_coding	6.41127	2.23709	0.492416	0	0.99699	0
ENSG00000186458.5	20	257724	261096	DEFB132	defensin beta 132 [Source:HGNC Symbol;Acc:HGNC:33806]	protein_coding	0	0	0	0	0	0
ENSG00000186462.9	X	73212299	73214851	NAP1L2	nucleosome assembly protein 1 like 2 [Source:HGNC Symbol;Acc:HGNC:7638]	protein_coding	0	0	0	0	0	0
ENSG00000186466.5	9	63317067	63333091	AQP7P1	aquaporin 7 pseudogene 1 [Source:HGNC Symbol;Acc:HGNC:32048]	unprocessed_pseudogene	0	0	0	0	0	0
ENSG00000186468.13	5	82273320	82278396	RPS23	ribosomal protein S23 [Source:HGNC Symbol;Acc:HGNC:10410]	protein_coding	15254.9	13814.6	13727.5	12601.5	12464.1	12832.1
ENSG00000186469.8	14	51826195	51979342	GNG2	G protein subunit gamma 2 [Source:HGNC Symbol;Acc:HGNC:4404]	protein_coding	426.636	560.694	495.719	839.45	712.834	741.398
ENSG00000186470.14	6	26365159	26378320	BTN3A2	butyrophilin subfamily 3 member A2 [Source:HGNC Symbol;Acc:HGNC:1139]	protein_coding	720.716	539.918	516.491	629.514	615.216	593.467
ENSG00000186471.13	X	119895837	119920716	AKAP14	A-kinase anchoring protein 14 [Source:HGNC Symbol;Acc:HGNC:24061]	protein_coding	0	0	0	0	0.453992	0
ENSG00000186472.20	7	82754012	83162930	PCLO	piccolo presynaptic cytomatrix protein [Source:HGNC Symbol;Acc:HGNC:13406]	protein_coding	0	0	0	0	0	0.317263
ENSG00000186474.15	19	51029092	51035230	KLK12	kallikrein related peptidase 12 [Source:HGNC Symbol;Acc:HGNC:6360]	protein_coding	0	0	0	0	0	0
ENSG00000186479.5	5	64506015	64612319	RGS7BP	regulator of G protein signaling 7 binding protein [Source:HGNC Symbol;Acc:HGNC:23271]	protein_coding	0	0	0	0	0	0
ENSG00000186480.13	7	155297776	155310235	INSIG1	insulin induced gene 1 [Source:HGNC Symbol;Acc:HGNC:6083]	protein_coding	1480.15	1483.79	1490.58	425.942	351.074	446.171
ENSG00000186481.16	18	14179097	14252140	ANKRD20A5P	ankyrin repeat domain 20 family member A5, pseudogene [Source:HGNC Symbol;Acc:HGNC:33833]	transcribed_unprocessed_pseudogene	24.5294	28.7679	16.5898	26.9387	17.5078	14.5316
ENSG00000186487.20	2	1789113	2331664	MYT1L	myelin transcription factor 1 like [Source:HGNC Symbol;Acc:HGNC:7623]	protein_coding	12.6409	22.2973	20.2091	16.3691	14.0743	14.1065
ENSG00000186493.14	5	2752131	2755397	C5orf38	chromosome 5 open reading frame 38 [Source:HGNC Symbol;Acc:HGNC:24226]	lncRNA	0	0	0	0	0	0
ENSG00000186496.12	18	35366694	35377337	ZNF396	zinc finger protein 396 [Source:HGNC Symbol;Acc:HGNC:18824]	protein_coding	13.8061	10.8556	15.996	0.44846	12.9192	4.31932
ENSG00000186501.15	1	27322145	27336400	TMEM222	transmembrane protein 222 [Source:HGNC Symbol;Acc:HGNC:25363]	protein_coding	169.871	189.885	191.99	288.133	264.586	296.057
ENSG00000186508.4	11	58144495	58145397	OR9I2P	olfactory receptor family 9 subfamily I member 2 pseudogene [Source:HGNC Symbol;Acc:HGNC:15324]	unprocessed_pseudogene	0	0	0	0	0	0
ENSG00000186509.4	11	58023881	58181616	OR9Q1	olfactory receptor family 9 subfamily Q member 1 [Source:HGNC Symbol;Acc:HGNC:14724]	protein_coding	0	0	0	0	0	0
ENSG00000186510.12	1	16018875	16034050	CLCNKA	chloride voltage-gated channel Ka [Source:HGNC Symbol;Acc:HGNC:2026]	protein_coding	0	0	0	0	0	0
ENSG00000186513.3	11	58189070	58194053	OR9Q2	olfactory receptor family 9 subfamily Q member 2 [Source:HGNC Symbol;Acc:HGNC:15328]	protein_coding	0	0	0	0	0	0
ENSG00000186517.14	1	161046946	161069970	ARHGAP30	Rho GTPase activating protein 30 [Source:HGNC Symbol;Acc:HGNC:27414]	protein_coding	1596.87	1446.72	1375.23	1666.06	1768.13	1714.94
ENSG00000186522.15	2	109542799	109614143	SEPTIN10	septin 10 [Source:HGNC Symbol;Acc:HGNC:14349]	protein_coding	1151.63	1353.25	1542.42	1038.33	1101.59	1109
ENSG00000186523.14	8	12182096	12194133	FAM86B1	family with sequence similarity 86 member B1 [Source:HGNC Symbol;Acc:HGNC:28268]	protein_coding	8.09673	16.8433	4.81716	17.7804	10.9478	7.91063
ENSG00000186526.13	19	15615218	15630639	CYP4F8	cytochrome P450 family 4 subfamily F member 8 [Source:HGNC Symbol;Acc:HGNC:2648]	protein_coding	1.66275	0.827903	2.25998	2.66026	3.81314	0.685952
ENSG00000186529.16	19	15640897	15662825	CYP4F3	cytochrome P450 family 4 subfamily F member 3 [Source:HGNC Symbol;Acc:HGNC:2646]	protein_coding	10.3535	7.36449	11.3864	35.0652	21.0299	62.525
ENSG00000186532.12	17	1779485	1830634	SMYD4	SET and MYND domain containing 4 [Source:HGNC Symbol;Acc:HGNC:21067]	protein_coding	313.224	326.816	226.388	305.23	295.369	251.795
ENSG00000186543.7	1	21434318	21437558	CROCCP5	CROCC pseudogene 5 [Source:HGNC Symbol;Acc:HGNC:43865]	unprocessed_pseudogene	0	0	0	0	0	0
ENSG00000186562.7	8	7821966	7823889	DEFB105A	defensin beta 105A [Source:HGNC Symbol;Acc:HGNC:18087]	protein_coding	0	0	0	0	0	0
ENSG00000186564.6	1	47438044	47440691	FOXD2	forkhead box D2 [Source:HGNC Symbol;Acc:HGNC:3803]	protein_coding	0.97559	0.971517	1.76801	4.16231	0.894919	0.804943
ENSG00000186566.13	17	44395281	44503430	GPATCH8	G-patch domain containing 8 [Source:HGNC Symbol;Acc:HGNC:29066]	protein_coding	594.889	626.151	685.953	806.698	639.013	789.47
ENSG00000186567.13	19	44662278	44684359	CEACAM19	CEA cell adhesion molecule 19 [Source:HGNC Symbol;Acc:HGNC:31951]	protein_coding	8.61648	15.145	6.56879	20.3529	11.2192	22.7109
ENSG00000186572.2	8	7811720	7815716	DEFB107A	defensin beta 107A [Source:HGNC Symbol;Acc:HGNC:18086]	protein_coding	0	0	0	0	0	0
ENSG00000186575.19	22	29603556	29698598	NF2	neurofibromin 2 [Source:HGNC Symbol;Acc:HGNC:7773]	protein_coding	367.899	312.682	304.081	287.954	236.444	201.989
ENSG00000186577.14	6	34246381	34249108	SMIM29	small integral membrane protein 29 [Source:HGNC Symbol;Acc:HGNC:1340]	protein_coding	65.6867	53.3429	44.7104	75.8353	82.5353	77.7469
ENSG00000186579.3	8	7825139	7829053	DEFB106A	defensin beta 106A [Source:HGNC Symbol;Acc:HGNC:18088]	protein_coding	0	0	0	0	0	0
ENSG00000186583.12	8	144012280	144047114	SPATC1	spermatogenesis and centriole associated 1 [Source:HGNC Symbol;Acc:HGNC:30510]	protein_coding	0.945787	0	0.857001	0	2.60274	0.780353
ENSG00000186591.13	7	129830732	129952960	UBE2H	ubiquitin conjugating enzyme E2 H [Source:HGNC Symbol;Acc:HGNC:12484]	protein_coding	800.816	1214.18	1064.99	708.659	741.577	732.169
ENSG00000186594.14	17	1711493	1717174	MIR22HG	MIR22 host gene [Source:HGNC Symbol;Acc:HGNC:28219]	lncRNA	27.5973	17.0162	6.54555	62.1125	44.7559	36.6334
ENSG00000186599.8	8	7487679	7489593	DEFB105B	defensin beta 105B [Source:HGNC Symbol;Acc:HGNC:29930]	protein_coding	0	0	0	0	0	0
ENSG00000186603.6	1	45326895	45328679	HPDL	4-hydroxyphenylpyruvate dioxygenase like [Source:HGNC Symbol;Acc:HGNC:28242]	protein_coding	159.997	136.984	166.193	100.936	100.231	94.1783
ENSG00000186615.11	14	55496786	55580888	KTN1-AS1	KTN1 antisense RNA 1 [Source:HGNC Symbol;Acc:HGNC:19842]	lncRNA	38.4155	52.4213	53.32	72.4734	65.0437	59.3156
ENSG00000186625.14	6	149594873	149648972	KATNA1	katanin catalytic subunit A1 [Source:HGNC Symbol;Acc:HGNC:6216]	protein_coding	251.848	206.249	250.623	216.108	183.522	159.49
ENSG00000186628.12	15	82755362	82806070	FSD2	fibronectin type III and SPRY domain containing 2 [Source:HGNC Symbol;Acc:HGNC:18024]	protein_coding	14.7254	7.01474	4.25525	3.33928	6.46166	2.58311
ENSG00000186635.15	11	72685069	72793599	ARAP1	ArfGAP with RhoGAP domain, ankyrin repeat and PH domain 1 [Source:HGNC Symbol;Acc:HGNC:16925]	protein_coding	1036.48	966.027	1193.65	1329.55	1136.47	1067.01
ENSG00000186638.16	9	34252381	34311371	KIF24	kinesin family member 24 [Source:HGNC Symbol;Acc:HGNC:19916]	protein_coding	96.5831	107.194	98.1538	32.6921	22.5834	31.2661
ENSG00000186642.16	11	72576141	72674591	PDE2A	phosphodiesterase 2A [Source:HGNC Symbol;Acc:HGNC:8777]	protein_coding	1.8872	0	0	0	4.53472	0
ENSG00000186645.10	7	77022319	77032361	SPDYE17	speedy/RINGO cell cycle regulator family member E17 [Source:HGNC Symbol;Acc:HGNC:51513]	protein_coding	0	0	0	0	0	0
ENSG00000186648.15	14	24052009	24069729	CARMIL3	capping protein regulator and myosin 1 linker 3 [Source:HGNC Symbol;Acc:HGNC:20272]	protein_coding	3.84774	3.17154	2.78923	4.24986	12.2632	3.85774
ENSG00000186652.10	11	57386780	57390650	PRG2	proteoglycan 2, pro eosinophil major basic protein [Source:HGNC Symbol;Acc:HGNC:9362]	protein_coding	0	8.99329	7.98877	17.3513	5.17764	1.35186
ENSG00000186654.21	22	44668547	44737681	PRR5	proline rich 5 [Source:HGNC Symbol;Acc:HGNC:31682]	protein_coding	36.0758	41.8228	22.2676	22.0127	34.1223	30.2489
ENSG00000186660.15	11	58579063	58621550	ZFP91	ZFP91 zinc finger protein, atypical E3 ubiquitin ligase [Source:HGNC Symbol;Acc:HGNC:14983]	protein_coding	1001.93	1094.9	1118.27	1139.43	1115.07	1093.92
ENSG00000186665.10	17	67991099	67996469	C17orf58	chromosome 17 open reading frame 58 [Source:HGNC Symbol;Acc:HGNC:27568]	protein_coding	42.5312	38.0616	34.3189	44.0486	51.9375	37.0134
ENSG00000186666.6	12	49836043	49843106	BCDIN3D	BCDIN3 domain containing RNA methyltransferase [Source:HGNC Symbol;Acc:HGNC:27050]	protein_coding	52.1643	47.7608	47.2505	63.9633	71.7441	64.7268
ENSG00000186675.7	X	75782987	75785254	MAGEE2	MAGE family member E2 [Source:HGNC Symbol;Acc:HGNC:24935]	protein_coding	0	0	0	0	0	0
ENSG00000186676.3	7	125033453	125035301	EEF1GP1	eukaryotic translation elongation factor 1 gamma pseudogene 1 [Source:HGNC Symbol;Acc:HGNC:44556]	processed_pseudogene	23.4142	26.231	23.8682	22.8927	25.9526	19.3186
ENSG00000186678.7	X	55172717	55176026	AL590240.1	G antigen, family D pseudogene	unprocessed_pseudogene	0	0	0	0	0	0
ENSG00000186684.14	2	127183832	127220313	CYP27C1	cytochrome P450 family 27 subfamily C member 1 [Source:HGNC Symbol;Acc:HGNC:33480]	protein_coding	0	0.813645	0	0.871482	2.99797	0
ENSG00000186687.16	5	131170944	131205428	LYRM7	LYR motif containing 7 [Source:HGNC Symbol;Acc:HGNC:28072]	protein_coding	558.434	534.08	539.059	372.259	538.878	532.011
ENSG00000186704.9	7	76978617	77004308	DTX2P1	DTX2 pseudogene 1 [Source:HGNC Symbol;Acc:HGNC:42352]	transcribed_unprocessed_pseudogene	48.7795	45.6613	54.8084	116.545	110.075	160.184
ENSG00000186710.11	12	113149858	113159276	CFAP73	cilia and flagella associated protein 73 [Source:HGNC Symbol;Acc:HGNC:37100]	protein_coding	0.97559	0	0	2.08115	0.894919	0
ENSG00000186714.12	11	32602246	32794658	CCDC73	coiled-coil domain containing 73 [Source:HGNC Symbol;Acc:HGNC:23261]	protein_coding	0	0	0	0	7.44466	0
ENSG00000186715.11	1	16754910	16770237	MST1L	macrophage stimulating 1 like [Source:HGNC Symbol;Acc:HGNC:7390]	transcribed_unprocessed_pseudogene	5.59665	3.34397	6.60629	10.745	8.89811	20.9085
ENSG00000186716.21	22	23179704	23318037	BCR	BCR activator of RhoGEF and GTPase [Source:HGNC Symbol;Acc:HGNC:1014]	protein_coding	565.696	658.571	787.654	1063.5	1171.25	1082.49
ENSG00000186723.4	19	15804549	15815664	OR10H1	olfactory receptor family 10 subfamily H member 1 [Source:HGNC Symbol;Acc:HGNC:8172]	protein_coding	6.82913	12.6297	18.5641	5.20288	7.15935	10.4643
ENSG00000186732.14	22	43411196	43507848	MPPED1	metallophosphoesterase domain containing 1 [Source:HGNC Symbol;Acc:HGNC:1306]	protein_coding	0	0	0	0	0	0
ENSG00000186743.2	6	116038756	116039495	TPI1P3	triosephosphate isomerase 1 pseudogene 3 [Source:HGNC Symbol;Acc:HGNC:38070]	processed_pseudogene	0	0	0	0	1.78984	1.60989
ENSG00000186765.12	17	81528377	81537130	FSCN2	fascin actin-bundling protein 2, retinal [Source:HGNC Symbol;Acc:HGNC:3960]	protein_coding	10.0073	3.86915	1.55211	4.56752	1.57127	5.65316
ENSG00000186766.8	10	127737185	127741183	FOXI2	forkhead box I2 [Source:HGNC Symbol;Acc:HGNC:32448]	protein_coding	0	0	0	0	0	0
ENSG00000186767.7	X	63347228	63351332	SPIN4	spindlin family member 4 [Source:HGNC Symbol;Acc:HGNC:27040]	protein_coding	217.557	217.62	190.061	228.927	201.357	201.236
ENSG00000186777.12	4	270675	305474	ZNF732	zinc finger protein 732 [Source:HGNC Symbol;Acc:HGNC:37138]	protein_coding	0	0	0	0	0	0
ENSG00000186787.10	X	57118551	57121548	SPIN2B	spindlin family member 2B [Source:HGNC Symbol;Acc:HGNC:33147]	protein_coding	35.7236	49.7566	59.89	56.6051	59.918	75.1942
ENSG00000186788.13	9	81943586	81950038	SPATA31D3	SPATA31 subfamily D member 3 [Source:HGNC Symbol;Acc:HGNC:38603]	protein_coding	0	0	0	0	0	0.804943
ENSG00000186790.6	1	47416285	47418052	FOXE3	forkhead box E3 [Source:HGNC Symbol;Acc:HGNC:3808]	protein_coding	0	0	0	0	0	0
ENSG00000186792.17	3	50292831	50299405	HYAL3	hyaluronidase 3 [Source:HGNC Symbol;Acc:HGNC:5322]	protein_coding	21.9934	15.9027	8.08362	8.24013	25.6806	30.9587
ENSG00000186795.1	10	117197489	117210299	KCNK18	potassium two pore domain channel subfamily K member 18 [Source:HGNC Symbol;Acc:HGNC:19439]	protein_coding	0	0	0	0	0	0
ENSG00000186803.3	9	21206181	21207143	IFNA10	interferon alpha 10 [Source:HGNC Symbol;Acc:HGNC:5418]	protein_coding	0	0	0	0	0	0
ENSG00000186806.5	19	51331536	51342124	VSIG10L	V-set and immunoglobulin domain containing 10 like [Source:HGNC Symbol;Acc:HGNC:27111]	protein_coding	19.5897	13.3475	18.8755	18.6952	16.0783	22.118
ENSG00000186810.8	X	71615916	71618511	CXCR3	C-X-C motif chemokine receptor 3 [Source:HGNC Symbol;Acc:HGNC:4540]	protein_coding	24.7243	40.603	45.3243	35.481	27.3142	44.9295
ENSG00000186812.13	18	35241030	35267133	ZNF397	zinc finger protein 397 [Source:HGNC Symbol;Acc:HGNC:18818]	protein_coding	292.608	316.053	238.989	345.792	393.144	428.786
ENSG00000186814.14	18	35251058	35290245	ZSCAN30	zinc finger and SCAN domain containing 30 [Source:HGNC Symbol;Acc:HGNC:33517]	protein_coding	92.0408	110.385	129.717	105.983	107.26	118.276
ENSG00000186815.13	12	113221050	113298585	TPCN1	two pore segment channel 1 [Source:HGNC Symbol;Acc:HGNC:18182]	protein_coding	847.196	663.25	649.356	520.149	601.236	560.139
ENSG00000186818.12	19	54643889	54670359	LILRB4	leukocyte immunoglobulin like receptor B4 [Source:HGNC Symbol;Acc:HGNC:6608]	protein_coding	13.0556	7.37815	14.3547	23.0401	22.751	34.6712
ENSG00000186825.6	2	131794961	131801661	CDRT15P3	CDRT15 pseudogene 3 [Source:HGNC Symbol;Acc:HGNC:33824]	transcribed_unprocessed_pseudogene	0	0	0	0	0	2.41483
ENSG00000186827.11	1	1211340	1214153	TNFRSF4	TNF receptor superfamily member 4 [Source:HGNC Symbol;Acc:HGNC:11918]	protein_coding	3.50859	1.02525	4.66451	4.61802	7.55536	2.5484
ENSG00000186831.11	17	18426861	18431848	KRT17P2	keratin 17 pseudogene 2 [Source:HGNC Symbol;Acc:HGNC:6429]	transcribed_unprocessed_pseudogene	0	0	0	0	1.17086	1.05314
ENSG00000186832.9	17	41609778	41615899	KRT16	keratin 16 [Source:HGNC Symbol;Acc:HGNC:6423]	protein_coding	1.02475	2.39365	0	1.09301	0	2.23551
ENSG00000186834.4	17	45148475	45152099	HEXIM1	HEXIM P-TEFb complex subunit 1 [Source:HGNC Symbol;Acc:HGNC:24953]	protein_coding	434.138	400.265	441.119	1100.93	1009.47	967.542
ENSG00000186838.13	19	39515113	39520686	SELENOV	selenoprotein V [Source:HGNC Symbol;Acc:HGNC:30399]	protein_coding	0	0	0	0	0	0
ENSG00000186844.6	1	152827473	152828097	LCE1A	late cornified envelope 1A [Source:HGNC Symbol;Acc:HGNC:29459]	protein_coding	0	0	0	0	0	0
ENSG00000186847.6	17	41582279	41586895	KRT14	keratin 14 [Source:HGNC Symbol;Acc:HGNC:6416]	protein_coding	15.074	45.4599	2.87557	18.6168	4.37922	3.92758
ENSG00000186854.11	2	84821650	84907008	TRABD2A	TraB domain containing 2A [Source:HGNC Symbol;Acc:HGNC:27013]	protein_coding	10.5041	18.4405	25.4275	25.2128	10.0877	6.65329
ENSG00000186860.5	17	41314912	41315710	KRTAP17-1	keratin associated protein 17-1 [Source:HGNC Symbol;Acc:HGNC:18917]	protein_coding	0	0	0	0	0	0
ENSG00000186862.20	10	101007679	101032295	PDZD7	PDZ domain containing 7 [Source:HGNC Symbol;Acc:HGNC:26257]	protein_coding	0	0.646273	1.17612	0	2.48045	8.1256
ENSG00000186866.17	21	45263928	45287898	POFUT2	protein O-fucosyltransferase 2 [Source:HGNC Symbol;Acc:HGNC:14683]	protein_coding	265.835	193.983	192.083	236.498	244.422	212.814
ENSG00000186867.11	4	121328642	121381059	QRFPR	pyroglutamylated RFamide peptide receptor [Source:HGNC Symbol;Acc:HGNC:15565]	protein_coding	0.924063	0	2.51195	1.97123	3.39061	0
ENSG00000186868.17	17	45894527	46028334	MAPT	microtubule associated protein tau [Source:HGNC Symbol;Acc:HGNC:6893]	protein_coding	2.96744	0.690922	0	0.740036	0	5.73483
ENSG00000186871.7	X	72204657	72239027	ERCC6L	ERCC excision repair 6 like, spindle assembly checkpoint helicase [Source:HGNC Symbol;Acc:HGNC:20794]	protein_coding	172.077	162.596	184.594	59.6342	46.6368	39.5278
ENSG00000186881.3	9	104504263	104505222	OR13F1	olfactory receptor family 13 subfamily F member 1 [Source:HGNC Symbol;Acc:HGNC:14723]	protein_coding	0	0	0	0	0	0
ENSG00000186886.8	11	55723776	55729621	OR5D3P	olfactory receptor family 5 subfamily D member 3 pseudogene [Source:HGNC Symbol;Acc:HGNC:8336]	protein_coding	0	0	0	0	0	0
ENSG00000186889.10	2	62500218	62511894	TMEM17	transmembrane protein 17 [Source:HGNC Symbol;Acc:HGNC:26623]	protein_coding	4.18075	11.6748	13.259	10.0333	8.02456	1.72473
ENSG00000186891.14	1	1203508	1206592	TNFRSF18	TNF receptor superfamily member 18 [Source:HGNC Symbol;Acc:HGNC:11914]	protein_coding	19.7539	20.7951	20.4462	8.08918	17.6478	4.17162
ENSG00000186895.4	11	69809968	69819416	FGF3	fibroblast growth factor 3 [Source:HGNC Symbol;Acc:HGNC:3681]	protein_coding	0	0	0	0	0	0
ENSG00000186897.5	12	49332409	49337188	C1QL4	complement C1q like 4 [Source:HGNC Symbol;Acc:HGNC:31416]	protein_coding	0	0	0	1.04058	0	0.804943
ENSG00000186907.8	11	57460528	57477534	RTN4RL2	reticulon 4 receptor like 2 [Source:HGNC Symbol;Acc:HGNC:23053]	protein_coding	8.85867	14.9969	16.8568	47.4158	18.6901	24.8511
ENSG00000186908.15	12	76764103	76853696	ZDHHC17	zinc finger DHHC-type palmitoyltransferase 17 [Source:HGNC Symbol;Acc:HGNC:18412]	protein_coding	386.536	425.039	386.993	318.597	222.283	302.48
ENSG00000186910.4	14	94442464	94452800	SERPINA11	serpin family A member 11 [Source:HGNC Symbol;Acc:HGNC:19193]	protein_coding	0	0	0	0	0	0
ENSG00000186912.6	X	70258170	70259764	P2RY4	pyrimidinergic receptor P2Y4 [Source:HGNC Symbol;Acc:HGNC:8542]	protein_coding	1.95118	1.94303	1.76801	0	0	0
ENSG00000186918.14	8	28345590	28402701	ZNF395	zinc finger protein 395 [Source:HGNC Symbol;Acc:HGNC:18737]	protein_coding	2868.14	975.473	2493.07	183.95	191.158	566.49
ENSG00000186919.13	17	76071961	76083666	ZACN	zinc activated ion channel [Source:HGNC Symbol;Acc:HGNC:29504]	protein_coding	6.4664	0.517866	0	2.08395	2.24413	1.97819
ENSG00000186924.3	21	30601087	30601382	KRTAP22-1	keratin associated protein 22-1 [Source:HGNC Symbol;Acc:HGNC:18947]	protein_coding	0	0	0	0	0	0
ENSG00000186925.6	21	30541535	30541864	KRTAP19-6	keratin associated protein 19-6 [Source:HGNC Symbol;Acc:HGNC:18941]	protein_coding	0	0	0	0	0	0
ENSG00000186930.4	21	30598590	30598902	KRTAP6-2	keratin associated protein 6-2 [Source:HGNC Symbol;Acc:HGNC:18932]	protein_coding	0	0	0	0	0	0
ENSG00000186940.6	9	79391304	79391759	CHCHD2P9	coiled-coil-helix-coiled-coil-helix domain containing 2 pseudogene 9 [Source:HGNC Symbol;Acc:HGNC:23676]	processed_pseudogene	0	0	0	1.04058	0	0
ENSG00000186943.1	9	104569168	104570130	OR13C8	olfactory receptor family 13 subfamily C member 8 [Source:HGNC Symbol;Acc:HGNC:15103]	protein_coding	0	0	0	0	0	0
ENSG00000186951.16	22	46150521	46243756	PPARA	peroxisome proliferator activated receptor alpha [Source:HGNC Symbol;Acc:HGNC:9232]	protein_coding	153.887	188.36	225.304	439.843	304.461	208.185
ENSG00000186952.15	5	110289233	110738956	TMEM232	transmembrane protein 232 [Source:HGNC Symbol;Acc:HGNC:37270]	protein_coding	6.57238	10.8101	22.1777	18.168	25.9204	24.2714
ENSG00000186960.12	14	28771676	28823817	LINC01551	long intergenic non-protein coding RNA 1551 [Source:HGNC Symbol;Acc:HGNC:19828]	lncRNA	46.3389	0.0893988	8.11419	28.654	50.1641	53.7115
ENSG00000186965.5	21	30487043	30487436	KRTAP19-2	keratin associated protein 19-2 [Source:HGNC Symbol;Acc:HGNC:18937]	protein_coding	0	0	0	0	0	0
ENSG00000186967.7	21	30496824	30497165	KRTAP19-4	keratin associated protein 19-4 [Source:HGNC Symbol;Acc:HGNC:18939]	protein_coding	0	0	0	0	0	0
ENSG00000186970.4	21	30440275	30440945	KRTAP15-1	keratin associated protein 15-1 [Source:HGNC Symbol;Acc:HGNC:18927]	protein_coding	0	0	0	0	0	0
ENSG00000186971.3	21	30430230	30431026	KRTAP13-4	keratin associated protein 13-4 [Source:HGNC Symbol;Acc:HGNC:18926]	protein_coding	0	0	0	0	0	0
ENSG00000186973.11	1	43145153	43156396	FAM183A	family with sequence similarity 183 member A [Source:HGNC Symbol;Acc:HGNC:34347]	protein_coding	0	0	0	0	0	0
ENSG00000186976.15	22	43528744	43812337	EFCAB6	EF-hand calcium binding domain 6 [Source:HGNC Symbol;Acc:HGNC:24204]	protein_coding	0.906098	0.902315	3.50541	6.43298	4.17853	6.87028
ENSG00000186977.3	21	30501657	30502141	KRTAP19-5	keratin associated protein 19-5 [Source:HGNC Symbol;Acc:HGNC:18940]	protein_coding	0	0	0	0	0	0
ENSG00000186980.7	21	30348399	30348606	KRTAP23-1	keratin associated protein 23-1 [Source:HGNC Symbol;Acc:HGNC:18928]	protein_coding	0	0	0	0	0	0
ENSG00000186994.11	19	8322584	8343262	KANK3	KN motif and ankyrin repeat domains 3 [Source:HGNC Symbol;Acc:HGNC:24796]	protein_coding	0.697938	1.39005	1.26484	0	0.611216	0.575856
ENSG00000186998.16	22	29205896	29259597	EMID1	EMI domain containing 1 [Source:HGNC Symbol;Acc:HGNC:18036]	protein_coding	21.9923	34.2392	36.0265	62.3777	74.8449	51.7154
ENSG00000187003.7	9	108862266	108863756	ACTL7A	actin like 7A [Source:HGNC Symbol;Acc:HGNC:161]	protein_coding	0	0	0	0	0	0
ENSG00000187005.5	21	30755015	30755428	KRTAP21-1	keratin associated protein 21-1 [Source:HGNC Symbol;Acc:HGNC:18945]	protein_coding	0	0	0	0	0	0
ENSG00000187010.21	1	25272393	25330445	RHD	Rh blood group D antigen [Source:HGNC Symbol;Acc:HGNC:10009]	protein_coding	5.85354	1.94303	3.53602	6.24346	4.47459	4.82966
ENSG00000187012.11	22	44569295	44572453	LINC00207	long intergenic non-protein coding RNA 207 [Source:HGNC Symbol;Acc:HGNC:37255]	lncRNA	0	0	0	0	0	0
ENSG00000187013.4	17	61411751	61413280	LINC02875	long intergenic non-protein coding RNA 2875 [Source:HGNC Symbol;Acc:HGNC:32699]	lncRNA	0	0	0	0	0	0
ENSG00000187017.17	1	6424776	6461367	ESPN	espin [Source:HGNC Symbol;Acc:HGNC:13281]	protein_coding	0.224398	1.7758	0	20.4997	0.411685	0.755764
ENSG00000187021.15	10	116590385	116609175	PNLIPRP1	pancreatic lipase related protein 1 [Source:HGNC Symbol;Acc:HGNC:9156]	protein_coding	1.26631	1.89153	0.573717	0	0	0
ENSG00000187024.15	9	127690348	127724873	PTRH1	peptidyl-tRNA hydrolase 1 homolog [Source:HGNC Symbol;Acc:HGNC:27039]	protein_coding	54.2092	59.9991	31.5155	50.9334	41.0331	70.7785
ENSG00000187026.3	21	30746794	30747259	KRTAP21-2	keratin associated protein 21-2 [Source:HGNC Symbol;Acc:HGNC:18946]	protein_coding	0	0	0	0	0	0
ENSG00000187033.9	3	169911572	169939175	SAMD7	sterile alpha motif domain containing 7 [Source:HGNC Symbol;Acc:HGNC:25394]	protein_coding	0	0	0	0	0	0
ENSG00000187037.8	7	37683796	37833788	GPR141	G protein-coupled receptor 141 [Source:HGNC Symbol;Acc:HGNC:19997]	protein_coding	1.13816	4.3194	2.3192	17.0623	19.8267	16.6904
ENSG00000187045.19	22	37065436	37109713	TMPRSS6	transmembrane serine protease 6 [Source:HGNC Symbol;Acc:HGNC:16517]	protein_coding	5.39927	2.69678	4.49309	1.92565	0.828052	2.2344
ENSG00000187048.13	1	46929177	46941484	CYP4A11	cytochrome P450 family 4 subfamily A member 11 [Source:HGNC Symbol;Acc:HGNC:2642]	protein_coding	1.01091	0	0.916012	0	0.92732	0
ENSG00000187049.10	11	61392360	61398863	TMEM216	transmembrane protein 216 [Source:HGNC Symbol;Acc:HGNC:25018]	protein_coding	38.6095	49.4696	47.6381	101.067	134.055	134.608
ENSG00000187051.9	22	39529093	39532761	RPS19BP1	ribosomal protein S19 binding protein 1 [Source:HGNC Symbol;Acc:HGNC:28749]	protein_coding	437.343	381.05	384.219	818.003	875.458	870.371
ENSG00000187054.16	4	67909395	67964140	TMPRSS11A	transmembrane serine protease 11A [Source:HGNC Symbol;Acc:HGNC:27954]	protein_coding	0	0	0	0	0	0
ENSG00000187066.9	11	65084979	65089375	TMEM262	transmembrane protein 262 [Source:HGNC Symbol;Acc:HGNC:49389]	protein_coding	0.34434	7.11476	25.5764	0	0.631732	0
ENSG00000187068.3	3	185076838	185153060	C3orf70	chromosome 3 open reading frame 70 [Source:HGNC Symbol;Acc:HGNC:33731]	protein_coding	1.95118	2.91455	4.42003	4.16231	3.57967	4.02472
ENSG00000187079.20	11	12674421	12944737	TEAD1	TEA domain transcription factor 1 [Source:HGNC Symbol;Acc:HGNC:11714]	protein_coding	7.07179	9.93177	6.57247	9.69796	4.9902	5.23657
ENSG00000187080.10	1	247965233	247966386	OR2AK2	olfactory receptor family 2 subfamily AK member 2 [Source:HGNC Symbol;Acc:HGNC:19569]	protein_coding	0	0	0	0	0	0
ENSG00000187082.2	8	7482504	7486400	DEFB106B	defensin beta 106B [Source:HGNC Symbol;Acc:HGNC:28879]	protein_coding	0	0	0	0	0	0
ENSG00000187091.14	3	38007496	38029642	PLCD1	phospholipase C delta 1 [Source:HGNC Symbol;Acc:HGNC:9060]	protein_coding	40.2869	103.018	41.377	17.3829	37.5623	98.5487
ENSG00000187094.12	3	42257825	42266185	CCK	cholecystokinin [Source:HGNC Symbol;Acc:HGNC:1569]	protein_coding	0	0	0	0	0	0
ENSG00000187097.13	14	73958010	74019399	ENTPD5	ectonucleoside triphosphate diphosphohydrolase 5 (inactive) [Source:HGNC Symbol;Acc:HGNC:3367]	protein_coding	165.132	182.575	207.689	146.295	110.41	135.385
ENSG00000187098.17	3	69739464	69968336	MITF	melanocyte inducing transcription factor [Source:HGNC Symbol;Acc:HGNC:7105]	protein_coding	34.4038	1.57569	0.71688	5.52519	4.35438	3.26382
ENSG00000187103.3	6	146171315	146171847	FUNDC2P3	FUN14 domain containing 2 pseudogene 3 [Source:HGNC Symbol;Acc:HGNC:37970]	processed_pseudogene	0	0	0	0	0	0
ENSG00000187105.9	14	73478484	73558947	HEATR4	HEAT repeat containing 4 [Source:HGNC Symbol;Acc:HGNC:16761]	protein_coding	0	0	4.01416	0.54882	0.471997	0.849085
ENSG00000187109.15	12	76036585	76084735	NAP1L1	nucleosome assembly protein 1 like 1 [Source:HGNC Symbol;Acc:HGNC:7637]	protein_coding	16803.5	15560.1	15572.6	9288.71	9205.66	8673.42
ENSG00000187116.14	19	54307070	54313166	LILRA5	leukocyte immunoglobulin like receptor A5 [Source:HGNC Symbol;Acc:HGNC:16309]	protein_coding	1.39853	0.913002	4.98457	0	1.68203	2.26938
ENSG00000187118.14	3	28241584	28325142	CMC1	C-X9-C motif containing 1 [Source:HGNC Symbol;Acc:HGNC:28783]	protein_coding	472.208	487.589	474.025	343.36	365.053	320.119
ENSG00000187122.17	10	96998038	97185959	SLIT1	slit guidance ligand 1 [Source:HGNC Symbol;Acc:HGNC:11085]	protein_coding	51.6331	21.6872	40.8578	9.14043	21.7688	49.9222
ENSG00000187123.15	2	149329985	149474138	LYPD6	LY6/PLAUR domain containing 6 [Source:HGNC Symbol;Acc:HGNC:28751]	protein_coding	0	0	0	0	0.913249	0
ENSG00000187134.14	10	4963253	4983283	AKR1C1	aldo-keto reductase family 1 member C1 [Source:HGNC Symbol;Acc:HGNC:384]	protein_coding	4.48851	1.66125	0.377903	4.31745	3.72536	5.1828
ENSG00000187135.7	19	29526499	29564479	VSTM2B	V-set and transmembrane domain containing 2B [Source:HGNC Symbol;Acc:HGNC:33595]	protein_coding	0	0	0	0	0	0.804943
ENSG00000187140.6	1	63322567	63325128	FOXD3	forkhead box D3 [Source:HGNC Symbol;Acc:HGNC:3804]	protein_coding	0	0	0	0	0	0
ENSG00000187144.11	1	16387117	16437424	SPATA21	spermatogenesis associated 21 [Source:HGNC Symbol;Acc:HGNC:28026]	protein_coding	0	2.23409	3.25193	0.797632	1.5169	0.617012
ENSG00000187147.18	1	44405194	44651724	RNF220	ring finger protein 220 [Source:HGNC Symbol;Acc:HGNC:25552]	protein_coding	587.986	580.952	449.679	653.815	653.552	799.287
ENSG00000187151.7	11	101890674	101916522	ANGPTL5	angiopoietin like 5 [Source:HGNC Symbol;Acc:HGNC:19705]	protein_coding	0	0	0	0	0	0
ENSG00000187164.20	10	116881477	117126586	SHTN1	shootin 1 [Source:HGNC Symbol;Acc:HGNC:29319]	protein_coding	44.4208	45.4068	57.5059	71.806	56.6089	45.5454
ENSG00000187166.1	12	48328980	48330279	H1-7	H1.7 linker histone [Source:HGNC Symbol;Acc:HGNC:24893]	protein_coding	0	0	0	0	0	0
ENSG00000187170.5	1	152708160	152709491	LCE4A	late cornified envelope 4A [Source:HGNC Symbol;Acc:HGNC:16613]	protein_coding	0	0	0	0	0	0
ENSG00000187172.15	21	10413477	10516431	BAGE2	BAGE family member 2 [Source:HGNC Symbol;Acc:HGNC:15723]	transcribed_unprocessed_pseudogene	0	0	0	0	0	0
ENSG00000187173.4	1	152698345	152699442	LCE2A	late cornified envelope 2A [Source:HGNC Symbol;Acc:HGNC:29469]	protein_coding	0	0	0	0	0	0
ENSG00000187175.5	21	44681576	44682163	KRTAP12-1	keratin associated protein 12-1 [Source:HGNC Symbol;Acc:HGNC:20529]	protein_coding	0	0	0	0	0	0
ENSG00000187180.3	1	152675295	152676574	LCE2C	late cornified envelope 2C [Source:HGNC Symbol;Acc:HGNC:29460]	protein_coding	0	0	0	0	0	0
ENSG00000187185.4	16	57798186	57816946	AC092118.1	novel transcript	lncRNA	0	1.68186	0	0	0	1.3935
ENSG00000187186.15	9	34664163	34666112	AL162231.1	uncharacterized LOC730098 [Source:NCBI gene (formerly Entrezgene);Acc:730098]	protein_coding	13.047	14.3713	14.9684	1.4826	7.06553	8.9954
ENSG00000187187.14	19	39984134	40021038	ZNF546	zinc finger protein 546 [Source:HGNC Symbol;Acc:HGNC:28671]	protein_coding	50.5902	59.3934	42.1509	28.2019	31.0065	32.0735
ENSG00000187189.11	6	116249964	116254075	TSPYL4	TSPY like 4 [Source:HGNC Symbol;Acc:HGNC:21559]	protein_coding	533.648	556.679	536.591	680.537	631.813	631.075
ENSG00000187191.14	Y	24763069	24813492	DAZ3	deleted in azoospermia 3 [Source:HGNC Symbol;Acc:HGNC:15965]	protein_coding	0	0	0	0	0	0
ENSG00000187193.9	16	56682470	56684196	MT1X	metallothionein 1X [Source:HGNC Symbol;Acc:HGNC:7405]	protein_coding	43.2913	28.1789	29.4571	13.3505	14.8543	11.2048
ENSG00000187210.14	9	76419850	76651203	GCNT1	glucosaminyl (N-acetyl) transferase 1 [Source:HGNC Symbol;Acc:HGNC:4203]	protein_coding	0.819697	1.63255	0.678375	5.24579	4.47418	4.73423
ENSG00000187223.4	1	152663380	152664659	LCE2D	late cornified envelope 2D [Source:HGNC Symbol;Acc:HGNC:16518]	protein_coding	0	0	0	0	0	0
ENSG00000187229.3	8	18720905	18734405	AC100800.1	novel transcript, antisense to PSD3	lncRNA	0	0	0	0	0	0
ENSG00000187231.14	2	179101678	179264832	SESTD1	SEC14 and spectrin domain containing 1 [Source:HGNC Symbol;Acc:HGNC:18379]	protein_coding	195.706	249.819	243.349	138.045	74.7524	69.9517
ENSG00000187238.5	1	152613811	152614098	LCE3B	late cornified envelope 3B [Source:HGNC Symbol;Acc:HGNC:29462]	protein_coding	0	0	0	0	0	0
ENSG00000187239.17	9	129887187	130043194	FNBP1	formin binding protein 1 [Source:HGNC Symbol;Acc:HGNC:17069]	protein_coding	4875.47	4662.44	4700.25	3797.09	3683.75	3497.64
ENSG00000187240.16	11	103109410	103479863	DYNC2H1	dynein cytoplasmic 2 heavy chain 1 [Source:HGNC Symbol;Acc:HGNC:2962]	protein_coding	0	1.07532	13.3678	1.92649	21.7153	10.5357
ENSG00000187242.6	17	40861303	40867223	KRT12	keratin 12 [Source:HGNC Symbol;Acc:HGNC:6414]	protein_coding	0	0	0	0	0	0
ENSG00000187243.16	X	52061827	52069248	MAGED4B	MAGE family member D4B [Source:HGNC Symbol;Acc:HGNC:22880]	protein_coding	0	0	0	0	0	0
ENSG00000187244.12	19	44809071	44821421	BCAM	basal cell adhesion molecule (Lutheran blood group) [Source:HGNC Symbol;Acc:HGNC:6722]	protein_coding	9.58038	12.1827	8.01527	16.9178	21.6902	10.5332
ENSG00000187257.16	7	77696459	77783022	RSBN1L	round spermatid basic protein 1 like [Source:HGNC Symbol;Acc:HGNC:24765]	protein_coding	533.301	543.22	450.521	405.717	398.563	447.863
ENSG00000187258.14	7	34658218	34878332	NPSR1	neuropeptide S receptor 1 [Source:HGNC Symbol;Acc:HGNC:23631]	protein_coding	0	0	0	0	0	0
ENSG00000187260.16	7	151375909	151410727	WDR86	WD repeat domain 86 [Source:HGNC Symbol;Acc:HGNC:28020]	protein_coding	0	0	0	0	0	0
ENSG00000187266.14	19	11377207	11384342	EPOR	erythropoietin receptor [Source:HGNC Symbol;Acc:HGNC:3416]	protein_coding	44.855	31.4611	49.8734	35.9508	51.1985	51.9858
ENSG00000187268.12	X	13035617	13044682	FAM9C	family with sequence similarity 9 member C [Source:HGNC Symbol;Acc:HGNC:18405]	protein_coding	6.98063	6.71831	3.49322	4.11193	0.884087	5.55456
ENSG00000187272.7	17	41237999	41239004	KRTAP9-8	keratin associated protein 9-8 [Source:HGNC Symbol;Acc:HGNC:17231]	protein_coding	0	0	0	0	0	0
ENSG00000187288.12	3	9866711	9880255	CIDEC	cell death inducing DFFA like effector c [Source:HGNC Symbol;Acc:HGNC:24229]	protein_coding	1.73645	0.864599	0	0	2.38929	2.14907
ENSG00000187323.12	18	52340197	53535903	DCC	DCC netrin 1 receptor [Source:HGNC Symbol;Acc:HGNC:2701]	protein_coding	26.0922	1.93547	0.880562	6.3294	14.884	3.36982
ENSG00000187325.5	X	78129748	78139650	TAF9B	TATA-box binding protein associated factor 9b [Source:HGNC Symbol;Acc:HGNC:17306]	protein_coding	217.167	248.263	263.844	302.265	242.089	228.998
ENSG00000187372.11	5	141213919	141218979	PCDHB13	protocadherin beta 13 [Source:HGNC Symbol;Acc:HGNC:8684]	protein_coding	0.97559	2.91455	4.42003	10.4058	7.15935	10.4643
ENSG00000187391.22	7	78017055	79453667	MAGI2	membrane associated guanylate kinase, WW and PDZ domain containing 2 [Source:HGNC Symbol;Acc:HGNC:18957]	protein_coding	19.5251	13.1903	18.4183	11.8136	16.8709	15.7448
ENSG00000187398.12	11	24496970	25082638	LUZP2	leucine zipper protein 2 [Source:HGNC Symbol;Acc:HGNC:23206]	protein_coding	0.847948	0	1.53669	0.904431	0.777831	0
ENSG00000187416.12	7	104328700	104907232	LHFPL3	LHFPL tetraspan subfamily member 3 [Source:HGNC Symbol;Acc:HGNC:6589]	protein_coding	0.97559	0	0	0	0	0
ENSG00000187446.12	15	41230839	41281887	CHP1	calcineurin like EF-hand protein 1 [Source:HGNC Symbol;Acc:HGNC:17433]	protein_coding	669.829	659.091	603.843	618.62	600.878	569.674
ENSG00000187472.4	6	98780257	98780505	AL589826.1	60S ribosomal protein L6 (RPL6) pseudogene	processed_pseudogene	0	2.91455	1.76801	1.04058	2.68476	0.804943
ENSG00000187474.5	19	51795157	51826190	FPR3	formyl peptide receptor 3 [Source:HGNC Symbol;Acc:HGNC:3828]	protein_coding	0	0	0	0	0	0
ENSG00000187475.6	6	26107412	26108135	H1-6	H1.6 linker histone, cluster member [Source:HGNC Symbol;Acc:HGNC:4720]	protein_coding	0	0	0	0	0	0
ENSG00000187479.8	11	43925342	43943878	C11orf96	chromosome 11 open reading frame 96 [Source:HGNC Symbol;Acc:HGNC:38675]	protein_coding	0	0.978144	0.834566	2.09535	0	0
ENSG00000187481.2	1	119467221	119473803	HSD3BP1	hydroxy-delta-5-steroid dehydrogenase, 3 beta, pseudogene 1 [Source:HGNC Symbol;Acc:HGNC:5219]	unprocessed_pseudogene	0	0	0	0	0	0
ENSG00000187483.10	14	94640725	94646994	SERPINA13P	serpin family A member 13, pseudogene [Source:HGNC Symbol;Acc:HGNC:30909]	transcribed_unprocessed_pseudogene	0	0	0	0	0	0
ENSG00000187486.6	11	17385248	17389331	KCNJ11	potassium inwardly rectifying channel subfamily J member 11 [Source:HGNC Symbol;Acc:HGNC:6257]	protein_coding	2.06437	0.685251	1.87058	3.66981	3.78734	2.8388
ENSG00000187492.9	3	49790732	49799873	CDHR4	cadherin related family member 4 [Source:HGNC Symbol;Acc:HGNC:34527]	protein_coding	3.37027	3.66001	3.33033	4.79303	2.92416	3.29678
ENSG00000187498.16	13	110148963	110307157	COL4A1	collagen type IV alpha 1 chain [Source:HGNC Symbol;Acc:HGNC:2202]	protein_coding	0.505688	1.71707	0	1.56874	1.34915	3.04504
ENSG00000187504.6	17	51502488	51503233	RPL7P48	ribosomal protein L7 pseudogene 48 [Source:HGNC Symbol;Acc:HGNC:35540]	processed_pseudogene	3.90236	0.971517	0.884006	1.04058	0.894919	1.60989
ENSG00000187510.10	12	92702843	92772455	PLEKHG7	pleckstrin homology and RhoGEF domain containing G7 [Source:HGNC Symbol;Acc:HGNC:33829]	protein_coding	0	0	0	0.771568	8.17006	1.97811
ENSG00000187513.9	1	34792999	34795747	GJA4	gap junction protein alpha 4 [Source:HGNC Symbol;Acc:HGNC:4278]	protein_coding	0	0	0	0	0	0
ENSG00000187514.17	2	231706895	231713551	PTMA	prothymosin alpha [Source:HGNC Symbol;Acc:HGNC:9623]	protein_coding	39285.4	36420	34449.7	9874.53	10247.2	10427.6
ENSG00000187516.7	X	37990779	37991314	H2AP	H2A.P histone [Source:HGNC Symbol;Acc:HGNC:18417]	protein_coding	0	0	0	0	0	0
ENSG00000187522.16	10	14838306	14871741	HSPA14	heat shock protein family A (Hsp70) member 14 [Source:HGNC Symbol;Acc:HGNC:29526]	protein_coding	236.611	269.698	286.792	235.65	217.157	193.972
ENSG00000187527.11	3	193274789	193378820	ATP13A5	ATPase 13A5 [Source:HGNC Symbol;Acc:HGNC:31789]	protein_coding	0	0	0	0	0.484994	0
ENSG00000187531.14	17	81911939	81921323	SIRT7	sirtuin 7 [Source:HGNC Symbol;Acc:HGNC:14935]	protein_coding	310.943	227.898	286.105	364.571	373.739	312.65
ENSG00000187533.14	4	70133616	70176799	PRR27	proline rich 27 [Source:HGNC Symbol;Acc:HGNC:33193]	protein_coding	0	1.01569	0	1.08789	0	0
ENSG00000187534.6	19	39943239	39943680	PRR13P5	proline rich 13 pseudogene 5 [Source:HGNC Symbol;Acc:HGNC:50618]	processed_pseudogene	0.97559	0	0	0	1.78984	0
ENSG00000187535.14	16	1510427	1612072	IFT140	intraflagellar transport 140 [Source:HGNC Symbol;Acc:HGNC:29077]	protein_coding	109.941	94.9341	119.628	99.059	83.4652	130.798
ENSG00000187536.4	2	25809925	25810656	TPM3P7	tropomyosin 3 pseudogene 7 [Source:HGNC Symbol;Acc:HGNC:39170]	processed_pseudogene	1.95118	0	1.76801	1.04058	0	0
ENSG00000187537.13	14	19402486	19434341	POTEG	POTE ankyrin domain family member G [Source:HGNC Symbol;Acc:HGNC:33896]	protein_coding	0	0	0	0	0	0
ENSG00000187545.5	1	12892896	12898270	PRAMEF10	PRAME family member 10 [Source:HGNC Symbol;Acc:HGNC:27997]	protein_coding	0	0	0	0	0	0
ENSG00000187546.14	7	15200317	15562015	AGMO	alkylglycerol monooxygenase [Source:HGNC Symbol;Acc:HGNC:33784]	protein_coding	0	1.26171	0.57403	0	1.16223	1.04538
ENSG00000187550.9	19	55528611	55537133	SBK2	SH3 domain binding kinase family member 2 [Source:HGNC Symbol;Acc:HGNC:34416]	protein_coding	0	0	0	0	0	0
ENSG00000187553.10	10	93060798	93069540	CYP26C1	cytochrome P450 family 26 subfamily C member 1 [Source:HGNC Symbol;Acc:HGNC:20577]	protein_coding	0	0	0	0	0	0
ENSG00000187554.14	1	223109404	223143248	TLR5	toll like receptor 5 [Source:HGNC Symbol;Acc:HGNC:11851]	protein_coding	19.3413	4.573	23.1139	9.8309	18.6231	5.13711
ENSG00000187555.16	16	8892097	8975328	USP7	ubiquitin specific peptidase 7 [Source:HGNC Symbol;Acc:HGNC:12630]	protein_coding	3596.49	1978.92	2332.86	1652.14	1825.92	1556.67
ENSG00000187556.7	19	13862063	13880757	NANOS3	nanos C2HC-type zinc finger 3 [Source:HGNC Symbol;Acc:HGNC:22048]	protein_coding	6.26101	7.48544	5.83815	8.69717	3.25557	4.43
ENSG00000187559.6	9	68302867	68305084	FOXD4L3	forkhead box D4 like 3 [Source:HGNC Symbol;Acc:HGNC:18523]	protein_coding	0	0	0	1.04058	0	0
ENSG00000187566.6	6	18120440	18122677	NHLRC1	NHL repeat containing E3 ubiquitin protein ligase 1 [Source:HGNC Symbol;Acc:HGNC:21576]	protein_coding	0	0	0.884006	0	0.894919	0.804943
ENSG00000187569.3	12	7711433	7717559	DPPA3	developmental pluripotency associated 3 [Source:HGNC Symbol;Acc:HGNC:19199]	protein_coding	0	0	0	0	0	0
ENSG00000187581.3	14	93347182	93348356	COX8C	cytochrome c oxidase subunit 8C [Source:HGNC Symbol;Acc:HGNC:24382]	protein_coding	0.97559	0	1.76801	2.08115	0.894919	1.60989
ENSG00000187583.11	1	966482	975865	PLEKHN1	pleckstrin homology domain containing N1 [Source:HGNC Symbol;Acc:HGNC:25284]	protein_coding	0.79879	0	1.08924	0.851999	4.77667	0
ENSG00000187589.8	18	14377546	14378757	TERF1P2	TERF1 pseudogene 2 [Source:HGNC Symbol;Acc:HGNC:38110]	processed_pseudogene	0	0	0	0	0.894919	0
ENSG00000187595.16	17	42025576	42098479	ZNF385C	zinc finger protein 385C [Source:HGNC Symbol;Acc:HGNC:33722]	protein_coding	1.32754	5.88615	4.42666	6.45976	2.77777	8.99503
ENSG00000187600.14	2	46429190	46441833	LINC02583	long intergenic non-protein coding RNA 2583 [Source:HGNC Symbol;Acc:HGNC:53812]	lncRNA	0	0	0	0	0	0
ENSG00000187601.5	X	55452127	55453566	MAGEH1	MAGE family member H1 [Source:HGNC Symbol;Acc:HGNC:24092]	protein_coding	205.85	157.386	187.409	219.562	175.404	188.357
ENSG00000187605.16	2	73984910	74108176	TET3	tet methylcytosine dioxygenase 3 [Source:HGNC Symbol;Acc:HGNC:28313]	protein_coding	721.038	742.628	717.256	870.027	849.217	843.579
ENSG00000187607.16	17	15699577	15720787	ZNF286A	zinc finger protein 286A [Source:HGNC Symbol;Acc:HGNC:13501]	protein_coding	250.161	305.498	197.334	193.129	163.581	213.465
ENSG00000187608.10	1	1001138	1014540	ISG15	ISG15 ubiquitin like modifier [Source:HGNC Symbol;Acc:HGNC:4053]	protein_coding	112.186	93.628	102.6	1253.26	1283.5	1308.4
ENSG00000187609.16	9	137306896	137423211	EXD3	exonuclease 3'-5' domain containing 3 [Source:HGNC Symbol;Acc:HGNC:26023]	protein_coding	136.234	121.421	111.715	50.4065	63.7278	57.0127
ENSG00000187612.1	11	55913650	55914582	OR5W2	olfactory receptor family 5 subfamily W member 2 [Source:HGNC Symbol;Acc:HGNC:15299]	protein_coding	0	0	0	0	0	0
ENSG00000187616.5	9	133514586	133528612	MYMK	myomaker, myoblast fusion factor [Source:HGNC Symbol;Acc:HGNC:33778]	protein_coding	0	0	0	0	0	0
ENSG00000187621.15	14	95650498	95679833	TCL6	T cell leukemia/lymphoma 6 [Source:HGNC Symbol;Acc:HGNC:13463]	lncRNA	7.084	2.2392	0.629768	5.70428	1.63527	2.94171
ENSG00000187624.9	17	410325	431062	C17orf97	chromosome 17 open reading frame 97 [Source:HGNC Symbol;Acc:HGNC:33800]	protein_coding	0.929798	7.21454	2.52754	5.95041	1.70583	0.767161
ENSG00000187626.9	6	28241697	28252269	ZKSCAN4	zinc finger with KRAB and SCAN domains 4 [Source:HGNC Symbol;Acc:HGNC:13854]	protein_coding	107.315	86.465	107.849	215.399	212.991	191.576
ENSG00000187627.17	2	86907953	87013976	RGPD1	RANBP2 like and GRIP domain containing 1 [Source:HGNC Symbol;Acc:HGNC:32414]	protein_coding	3.91206	0	4.43101	1.56887	0	0
ENSG00000187630.17	14	23969874	24006408	DHRS4L2	dehydrogenase/reductase 4 like 2 [Source:HGNC Symbol;Acc:HGNC:19731]	protein_coding	140.635	125.319	144.776	100.063	98.2856	97.9699
ENSG00000187634.13	1	923923	944575	SAMD11	sterile alpha motif domain containing 11 [Source:HGNC Symbol;Acc:HGNC:28706]	protein_coding	0	0	1.90801	0	0	0
ENSG00000187642.9	1	975204	982093	PERM1	PPARGC1 and ESRR induced regulator, muscle 1 [Source:HGNC Symbol;Acc:HGNC:28208]	protein_coding	0	0	0	0	0.97143	0.873762
ENSG00000187650.4	19	5904872	5910853	VMAC	vimentin type intermediate filament associated coiled-coil protein [Source:HGNC Symbol;Acc:HGNC:33803]	protein_coding	25.3654	23.3164	24.7522	71.7998	79.6478	69.2251
ENSG00000187653.11	4	90838903	90839037	TMSB4XP8	TMSB4X pseudogene 8 [Source:HGNC Symbol;Acc:HGNC:11885]	processed_pseudogene	0	39.8322	30.9402	0	88.5969	29.7829
ENSG00000187657.6	Y	9905595	9908139	TSPY13P	testis specific protein Y-linked 13, pseudogene [Source:HGNC Symbol;Acc:HGNC:23905]	unprocessed_pseudogene	0	0	0	0	0	0
ENSG00000187658.7	5	157671533	157680158	C5orf52	chromosome 5 open reading frame 52 [Source:HGNC Symbol;Acc:HGNC:35121]	protein_coding	0	0	0	0	0	0
ENSG00000187664.9	19	19254756	19262804	HAPLN4	hyaluronan and proteoglycan link protein 4 [Source:HGNC Symbol;Acc:HGNC:31357]	protein_coding	15.6094	5.8291	7.95605	6.24346	9.8441	0
ENSG00000187672.14	3	55508311	56468467	ERC2	ELKS/RAB6-interacting/CAST family member 2 [Source:HGNC Symbol;Acc:HGNC:31922]	protein_coding	24.8593	2.90522	9.8884	77.8908	66.3197	86.506
ENSG00000187676.8	13	31199975	31332276	B3GLCT	beta 3-glucosyltransferase [Source:HGNC Symbol;Acc:HGNC:20207]	protein_coding	6.10754	6.47146	2.52365	2.97063	4.25801	7.65982
ENSG00000187678.10	5	142310427	142326455	SPRY4	sprouty RTK signaling antagonist 4 [Source:HGNC Symbol;Acc:HGNC:15533]	protein_coding	41.29	30.1529	42.1308	151.521	167.203	149.722
ENSG00000187682.2	X	48826513	48830138	ERAS	ES cell expressed Ras [Source:HGNC Symbol;Acc:HGNC:5174]	protein_coding	0	0	0	0	0	0.97233
ENSG00000187686.4	11	125113161	125126781	KRT18P59	keratin 18 pseudogene 59 [Source:HGNC Symbol;Acc:HGNC:48886]	transcribed_processed_pseudogene	1.80599	0	0	0	0	0
ENSG00000187688.15	17	16415571	16437003	TRPV2	transient receptor potential cation channel subfamily V member 2 [Source:HGNC Symbol;Acc:HGNC:18082]	protein_coding	996.859	836.918	796.309	983.423	1162.78	1190.8
ENSG00000187689.10	4	70518569	70532743	AMTN	amelotin [Source:HGNC Symbol;Acc:HGNC:33188]	protein_coding	0	0	0	0	0	0
ENSG00000187690.4	X	51406948	51408843	EZHIP	EZH inhibitory protein [Source:HGNC Symbol;Acc:HGNC:33738]	protein_coding	0	0.971517	0	4.16231	3.57967	3.21977
ENSG00000187699.10	2	189879609	190203484	C2orf88	chromosome 2 open reading frame 88 [Source:HGNC Symbol;Acc:HGNC:28191]	protein_coding	0	0	6.11609	0	0	0.863053
ENSG00000187701.4	1	248649838	248655528	OR2T27	olfactory receptor family 2 subfamily T member 27 [Source:HGNC Symbol;Acc:HGNC:31252]	protein_coding	0.868814	2.59556	1.15687	0	2.79255	0.837261
ENSG00000187713.7	9	137204082	137205648	TMEM203	transmembrane protein 203 [Source:HGNC Symbol;Acc:HGNC:28217]	protein_coding	310.238	270.082	288.186	329.863	342.754	376.713
ENSG00000187714.7	10	49610310	49612720	SLC18A3	solute carrier family 18 member A3 [Source:HGNC Symbol;Acc:HGNC:10936]	protein_coding	0	0	0	0	0	0
ENSG00000187715.13	3	127915232	127987671	KBTBD12	kelch repeat and BTB domain containing 12 [Source:HGNC Symbol;Acc:HGNC:25731]	protein_coding	16.0973	16.7794	13.7281	20.6038	19.3954	10.6313
ENSG00000187720.14	15	71096952	71783383	THSD4	thrombospondin type 1 domain containing 4 [Source:HGNC Symbol;Acc:HGNC:25835]	protein_coding	0	2.66089	1.56986	0	0	0
ENSG00000187721.8	13	19026001	19032626	GTF2IP3	general transcription factor IIi pseudogene 3 [Source:HGNC Symbol;Acc:HGNC:42640]	unprocessed_pseudogene	0	0	0	0	0	0
ENSG00000187726.9	11	73951026	73970366	DNAJB13	DnaJ heat shock protein family (Hsp40) member B13 [Source:HGNC Symbol;Acc:HGNC:30718]	protein_coding	0	0	0	0	0	0.739827
ENSG00000187730.9	1	2019329	2030758	GABRD	gamma-aminobutyric acid type A receptor subunit delta [Source:HGNC Symbol;Acc:HGNC:4084]	protein_coding	0	0	0	0	3.57967	0.804943
ENSG00000187733.6	1	103750406	103758690	AMY1C	amylase alpha 1C [Source:HGNC Symbol;Acc:HGNC:476]	protein_coding	0	0	0	0	0	0
ENSG00000187735.14	8	53966552	54022456	TCEA1	transcription elongation factor A1 [Source:HGNC Symbol;Acc:HGNC:11612]	protein_coding	2965.93	2935.91	2821.9	6381.21	5971.99	5779.84
ENSG00000187736.13	2	219069357	219160865	NHEJ1	non-homologous end joining factor 1 [Source:HGNC Symbol;Acc:HGNC:25737]	protein_coding	116.786	202.64	275.297	192.164	169.445	262.706
ENSG00000187741.15	16	89737549	89816657	FANCA	FA complementation group A [Source:HGNC Symbol;Acc:HGNC:3582]	protein_coding	980.415	1161.55	1189.13	423.747	415.153	474.462
ENSG00000187742.15	9	89318500	89359663	SECISBP2	SECIS binding protein 2 [Source:HGNC Symbol;Acc:HGNC:30972]	protein_coding	451.602	491.113	521.829	508.988	504.747	564.154
ENSG00000187747.2	11	5580877	5581884	OR52B6	olfactory receptor family 52 subfamily B member 6 [Source:HGNC Symbol;Acc:HGNC:15211]	protein_coding	0	0	0	0	0	0
ENSG00000187753.13	9	86220265	86259657	C9orf153	chromosome 9 open reading frame 153 [Source:HGNC Symbol;Acc:HGNC:31456]	protein_coding	0.829063	15.5746	16.9159	8.40658	5.46787	3.71312
ENSG00000187754.9	X	52644061	52654900	SSX7	SSX family member 7 [Source:HGNC Symbol;Acc:HGNC:19653]	protein_coding	0	0	0	0	0.894919	0
ENSG00000187758.8	4	99276369	99291003	ADH1A	alcohol dehydrogenase 1A (class I), alpha polypeptide [Source:HGNC Symbol;Acc:HGNC:249]	protein_coding	0	0	0	0	0	0
ENSG00000187762.5	6	35023522	35023831	HSPE1P11	heat shock protein family E (Hsp10) member 1 pseudogene 11 [Source:HGNC Symbol;Acc:HGNC:49330]	processed_pseudogene	0	0	0	0	0	0.804943
ENSG00000187763.3	6	28046434	28047367	OR2B7P	olfactory receptor family 2 subfamily B member 7 pseudogene [Source:HGNC Symbol;Acc:HGNC:13967]	unprocessed_pseudogene	0	0	0	0	0	0
ENSG00000187764.12	9	89360787	89498130	SEMA4D	semaphorin 4D [Source:HGNC Symbol;Acc:HGNC:10732]	protein_coding	2103.95	790.724	1589.73	1193.11	1259.99	625.535
ENSG00000187766.1	21	44612079	44612954	KRTAP10-8	keratin associated protein 10-8 [Source:HGNC Symbol;Acc:HGNC:20525]	protein_coding	0	0	0	0	0	0
ENSG00000187772.8	6	104936616	105083332	LIN28B	lin-28 homolog B [Source:HGNC Symbol;Acc:HGNC:32207]	protein_coding	574.454	582.732	552.908	414.515	363.868	366.352
ENSG00000187773.9	18	74434775	74457944	DIPK1C	divergent protein kinase domain 1C [Source:HGNC Symbol;Acc:HGNC:31729]	protein_coding	0	0	0	0	0	0
ENSG00000187775.17	17	78423697	78577396	DNAH17	dynein axonemal heavy chain 17 [Source:HGNC Symbol;Acc:HGNC:2946]	protein_coding	2.59709	0	0.806361	38.1618	31.2445	55.0692
ENSG00000187778.14	12	49556544	49568145	MCRS1	microspherule protein 1 [Source:HGNC Symbol;Acc:HGNC:6960]	protein_coding	272.087	282.466	276.365	440.73	408.548	486.321
ENSG00000187783.12	10	44911316	44937010	TMEM72	transmembrane protein 72 [Source:HGNC Symbol;Acc:HGNC:31658]	protein_coding	0	0	0	0	0.726816	0
ENSG00000187790.11	14	45135930	45200890	FANCM	FA complementation group M [Source:HGNC Symbol;Acc:HGNC:23168]	protein_coding	207.206	158.587	171.337	159.472	123.574	94.871
ENSG00000187791.13	9	34889066	34895764	FAM205C	family with sequence similarity 205 member C [Source:HGNC Symbol;Acc:HGNC:42673]	protein_coding	0	0	0	0	0	0
ENSG00000187792.5	22	23738682	23751112	ZNF70	zinc finger protein 70 [Source:HGNC Symbol;Acc:HGNC:13140]	protein_coding	45.8527	53.4334	45.9683	70.7592	69.8037	70.03
ENSG00000187796.15	9	136361903	136373681	CARD9	caspase recruitment domain family member 9 [Source:HGNC Symbol;Acc:HGNC:16391]	protein_coding	22.8331	27.9556	22.2229	46.5852	49.0092	64.6587
ENSG00000187800.13	1	156893698	156916434	PEAR1	platelet endothelial aggregation receptor 1 [Source:HGNC Symbol;Acc:HGNC:33631]	protein_coding	0	0	0	0	0	0
ENSG00000187801.15	1	40450102	40463718	ZFP69B	ZFP69 zinc finger protein B [Source:HGNC Symbol;Acc:HGNC:28053]	protein_coding	53.5734	69.5019	50.3902	80.4873	90.231	70.6269
ENSG00000187806.9	15	72398302	72408367	TMEM202	transmembrane protein 202 [Source:HGNC Symbol;Acc:HGNC:33733]	protein_coding	0	0	0	0	0	0
ENSG00000187808.5	X	119758588	119760202	SOWAHD	sosondowah ankyrin repeat domain family member D [Source:HGNC Symbol;Acc:HGNC:32960]	protein_coding	12.6827	13.6012	9.72406	19.771	19.6882	15.2939
ENSG00000187812.12	15	75775553	75786898	AC019294.1	Golgin subfamily A member 6 pseudogene	transcribed_unprocessed_pseudogene	0	0	0	0	0	0
ENSG00000187815.10	1	40477290	40496343	ZFP69	ZFP69 zinc finger protein [Source:HGNC Symbol;Acc:HGNC:24708]	protein_coding	21.743	16.0948	33.3962	68.4075	69.8987	58.6508
ENSG00000187821.8	4	185018841	185020804	HELT	helt bHLH transcription factor [Source:HGNC Symbol;Acc:HGNC:33783]	protein_coding	0	0	0	0	0	0
ENSG00000187823.3	X	112454500	112457112	RTL4	retrotransposon Gag like 4 [Source:HGNC Symbol;Acc:HGNC:25214]	protein_coding	0	0	0	0	0	0
ENSG00000187824.9	17	10699015	10730023	TMEM220	transmembrane protein 220 [Source:HGNC Symbol;Acc:HGNC:33757]	protein_coding	1.23992	0	0	0.594719	1.13739	0
ENSG00000187833.7	2	73784189	73817147	C2orf78	chromosome 2 open reading frame 78 [Source:HGNC Symbol;Acc:HGNC:34349]	protein_coding	0	0.971517	0	0	0	0.804943
ENSG00000187837.4	6	26055740	26056470	H1-2	H1.2 linker histone, cluster member [Source:HGNC Symbol;Acc:HGNC:4716]	protein_coding	1079	1019.12	948.538	249.738	241.628	254.362
ENSG00000187838.17	17	7389727	7394842	PLSCR3	phospholipid scramblase 3 [Source:HGNC Symbol;Acc:HGNC:16495]	protein_coding	152.862	146.247	155.595	231.225	191.709	193.425
ENSG00000187840.5	8	38030534	38060365	EIF4EBP1	eukaryotic translation initiation factor 4E binding protein 1 [Source:HGNC Symbol;Acc:HGNC:3288]	protein_coding	502.429	503.246	464.103	1503.63	1448.87	1518.12
ENSG00000187847.4	19	9198354	9210067	OR7E25P	olfactory receptor family 7 subfamily E member 25 pseudogene [Source:HGNC Symbol;Acc:HGNC:8397]	transcribed_unprocessed_pseudogene	4.87795	9.71517	5.30403	4.16231	4.47459	3.21977
ENSG00000187848.15	12	132618776	132622388	P2RX2	purinergic receptor P2X 2 [Source:HGNC Symbol;Acc:HGNC:15459]	protein_coding	0	0	0	0	0	0
ENSG00000187855.5	12	107774385	107776644	ASCL4	achaete-scute family bHLH transcription factor 4 [Source:HGNC Symbol;Acc:HGNC:24311]	protein_coding	0	0	0	0	0	1.60989
ENSG00000187857.4	12	55362975	55369279	OR6C75	olfactory receptor family 6 subfamily C member 75 [Source:HGNC Symbol;Acc:HGNC:31304]	protein_coding	0.920021	0.91618	0.833653	0	0	1.51819
ENSG00000187860.10	22	30356635	30378658	CCDC157	coiled-coil domain containing 157 [Source:HGNC Symbol;Acc:HGNC:33854]	protein_coding	34.8026	34.5913	31.8223	43.2927	32.0052	56.6735
ENSG00000187862.13	1	156579723	156587719	TTC24	tetratricopeptide repeat domain 24 [Source:HGNC Symbol;Acc:HGNC:32348]	protein_coding	0	0	0	0	0	0
ENSG00000187866.10	9	68780065	68785566	FAM122A	family with sequence similarity 122A [Source:HGNC Symbol;Acc:HGNC:23490]	protein_coding	126.827	104.924	89.2846	227.886	191.513	198.821
ENSG00000187867.10	19	14053363	14062076	PALM3	paralemmin 3 [Source:HGNC Symbol;Acc:HGNC:33274]	protein_coding	0	0	0	1.00628	0	2.38058
ENSG00000187870.7	17	20743333	20754501	RNFT1P3	ring finger protein, transmembrane 1 pseudogene 3 [Source:HGNC Symbol;Acc:HGNC:44389]	unprocessed_pseudogene	0.97559	0	0.884006	2.08115	0.894919	0.804943
ENSG00000187871.2	6	55327469	55402493	GFRAL	GDNF family receptor alpha like [Source:HGNC Symbol;Acc:HGNC:32789]	protein_coding	0	0.971517	0	0	2.68476	0
ENSG00000187889.13	1	56718789	56819696	FYB2	FYN binding protein 2 [Source:HGNC Symbol;Acc:HGNC:27295]	protein_coding	0	0	0	0	0.792583	0
ENSG00000187893.10	X	47707191	47753456	CXXC1P1	CXXC finger protein 1 pseudogene 1 [Source:HGNC Symbol;Acc:HGNC:27864]	transcribed_unprocessed_pseudogene	0	0	0	0.869956	0.748181	1.15165
ENSG00000187900.4	3	98238352	98239281	OR5H7P	olfactory receptor family 5 subfamily H member 7 pseudogene [Source:HGNC Symbol;Acc:HGNC:14771]	unprocessed_pseudogene	29.2677	33.0316	34.4762	35.3796	30.4272	20.9285
ENSG00000187902.12	19	55428740	55443277	SHISA7	shisa family member 7 [Source:HGNC Symbol;Acc:HGNC:35409]	protein_coding	0	0.971517	0	0	0	0
ENSG00000187904.3	4	6995341	6998958	AC097382.1	novel transcript, sense overlapping TBC1D14	lncRNA	1.95118	7.77214	1.76801	4.16231	3.57967	2.41483
ENSG00000187905.10	22	21045960	21064168	LRRC74B	leucine rich repeat containing 74B [Source:HGNC Symbol;Acc:HGNC:34301]	protein_coding	6.82913	4.85758	6.18804	2.08115	4.47459	8.04943
ENSG00000187908.20	10	122560665	122643736	DMBT1	deleted in malignant brain tumors 1 [Source:HGNC Symbol;Acc:HGNC:2926]	protein_coding	8.61184	0	1.10598	1.30186	6.89485	0
ENSG00000187912.12	19	14583084	14612035	CLEC17A	C-type lectin domain containing 17A [Source:HGNC Symbol;Acc:HGNC:34520]	protein_coding	288.715	289.644	264.587	384.422	369.786	376.713
ENSG00000187918.5	11	5449323	5456518	OR51I2	olfactory receptor family 51 subfamily I member 2 [Source:HGNC Symbol;Acc:HGNC:15201]	protein_coding	0	0	0	0	0	0
ENSG00000187922.14	9	136738167	136743356	LCN10	lipocalin 10 [Source:HGNC Symbol;Acc:HGNC:20892]	protein_coding	1.93121	3.28983	1.99566	1.5942	3.54304	5.45152
ENSG00000187942.12	1	21812265	21825225	LDLRAD2	low density lipoprotein receptor class A domain containing 2 [Source:HGNC Symbol;Acc:HGNC:32071]	protein_coding	0	0	0	0	0	0
ENSG00000187944.5	2	196804417	196809355	C2orf66	chromosome 2 open reading frame 66 [Source:HGNC Symbol;Acc:HGNC:33809]	protein_coding	0	0	0.884006	1.04058	0.894919	1.60989
ENSG00000187950.8	12	29412474	29497686	OVCH1	ovochymase 1 [Source:HGNC Symbol;Acc:HGNC:23080]	protein_coding	0	0	0	0	0	3.70715
ENSG00000187951.11	15	30658717	30772993	AC091057.1	OTU deubiquitinase 7A pseudogene [Source:NCBI gene (formerly Entrezgene);Acc:100288637]	lncRNA	234.326	280.112	224.272	93.0578	43.7354	50.8774
ENSG00000187952.9	1	21428303	21429536	HS6ST1P1	heparan sulfate 6-O-sulfotransferase 1 pseudogene 1 [Source:HGNC Symbol;Acc:HGNC:31835]	processed_pseudogene	0	0	0	0	0.894919	0
ENSG00000187953.10	7	6710128	6753862	PMS2CL	PMS2 C-terminal like pseudogene [Source:HGNC Symbol;Acc:HGNC:30061]	transcribed_unprocessed_pseudogene	154.829	148.933	163.995	244.517	310.941	233.188
ENSG00000187954.13	8	144449582	144465667	CYHR1	cysteine and histidine rich 1 [Source:HGNC Symbol;Acc:HGNC:17806]	protein_coding	246.097	250.917	286.585	465.551	493.443	486.061
ENSG00000187955.12	8	120059780	120373573	COL14A1	collagen type XIV alpha 1 chain [Source:HGNC Symbol;Acc:HGNC:2191]	protein_coding	0	0	0	1.11308	0	0
ENSG00000187957.8	2	229357629	229714555	DNER	delta/notch like EGF repeat containing [Source:HGNC Symbol;Acc:HGNC:24456]	protein_coding	0	0	0.852989	0	0	0
ENSG00000187959.9	17	73248449	73262352	CPSF4L	cleavage and polyadenylation specific factor 4 like [Source:HGNC Symbol;Acc:HGNC:33632]	protein_coding	0	0	0	0	0	0
ENSG00000187961.14	1	960584	965719	KLHL17	kelch like family member 17 [Source:HGNC Symbol;Acc:HGNC:24023]	protein_coding	303.965	269.307	261.822	275.726	296.636	299.693
ENSG00000187969.6	X	74304180	74305034	ZCCHC13	zinc finger CCHC-type containing 13 [Source:HGNC Symbol;Acc:HGNC:31749]	protein_coding	0	0	0	0	0	0
ENSG00000187979.4	22	18178038	18205915	FAM230D	family with sequence similarity 230 member D [Source:HGNC Symbol;Acc:HGNC:53910]	lncRNA	0	0	0	0	0	0
ENSG00000187980.7	1	20161253	20186518	PLA2G2C	phospholipase A2 group IIC [Source:HGNC Symbol;Acc:HGNC:9032]	protein_coding	0.834273	0.83079	3.02382	3.55938	0	2.06503
ENSG00000187984.13	9	92809568	92838457	ANKRD19P	ankyrin repeat domain 19, pseudogene [Source:HGNC Symbol;Acc:HGNC:22567]	transcribed_unprocessed_pseudogene	0	0	5.66774	0.730039	0	0
ENSG00000187987.9	6	28431930	28443502	ZSCAN23	zinc finger and SCAN domain containing 23 [Source:HGNC Symbol;Acc:HGNC:21193]	protein_coding	9.05879	3.66584	14.2877	3.18917	6.71918	1.46156
ENSG00000187988.5	9	37477149	37478317	KCTD9P3	potassium channel tetramerization domain containing 9 pseudogene 3 [Source:HGNC Symbol;Acc:HGNC:49912]	processed_pseudogene	0	0	0	0	0	0
ENSG00000187994.14	19	38867830	38878275	RINL	Ras and Rab interactor like [Source:HGNC Symbol;Acc:HGNC:24795]	protein_coding	1331.42	694.011	270.138	431.63	1355.95	761.09
ENSG00000187997.11	17	78146353	78166177	C17orf99	chromosome 17 open reading frame 99 [Source:HGNC Symbol;Acc:HGNC:34490]	protein_coding	156.585	100.515	164.411	153.204	184.142	113.019
ENSG00000187999.4	2	33636502	33637425	HNRNPA1P61	heterogeneous nuclear ribonucleoprotein A1 pseudogene 61 [Source:HGNC Symbol;Acc:HGNC:48791]	processed_pseudogene	0	0	0	1.04058	0	0.804943
ENSG00000188000.6	19	9178979	9188818	OR7D2	olfactory receptor family 7 subfamily D member 2 [Source:HGNC Symbol;Acc:HGNC:8378]	protein_coding	10.6451	7.70959	3.50757	7.22542	7.10174	4.79079
ENSG00000188001.10	3	188947214	189325304	TPRG1	tumor protein p63 regulated 1 [Source:HGNC Symbol;Acc:HGNC:24759]	protein_coding	0.660483	5.01803	5.79678	1.40896	0.605868	1.36238
ENSG00000188002.10	5	1598920	1634005	AC026412.1	programmed cell death 6 (PDCD6) pseudogene	transcribed_unprocessed_pseudogene	104.229	93.5146	91.5344	103.658	111.319	120.328
ENSG00000188004.11	1	159834480	159855071	SNHG28	small nucleolar RNA host gene 28 [Source:HGNC Symbol;Acc:HGNC:27647]	lncRNA	6.79287	0	0.36664	0	0.562848	1.17081
ENSG00000188010.15	2	38875962	38929072	MORN2	MORN repeat containing 2 [Source:HGNC Symbol;Acc:HGNC:30166]	protein_coding	27.5784	42.2985	44.0497	44.0297	48.9902	31.8179
ENSG00000188011.5	2	241869600	241873823	RTP5	receptor transporter protein 5 (putative) [Source:HGNC Symbol;Acc:HGNC:26585]	protein_coding	0	0	0	0	0	0
ENSG00000188013.6	17	20589293	20590367	MEIS3P2	Meis homeobox 3 pseudogene 2 [Source:HGNC Symbol;Acc:HGNC:17638]	processed_pseudogene	0	0	0	0	0	0
ENSG00000188015.10	1	153547329	153549258	S100A3	S100 calcium binding protein A3 [Source:HGNC Symbol;Acc:HGNC:10493]	protein_coding	1.11081	1.10617	0	0	0	0
ENSG00000188021.9	X	56563627	56567868	UBQLN2	ubiquilin 2 [Source:HGNC Symbol;Acc:HGNC:12509]	protein_coding	834.13	867.565	851.298	1370.44	1320.9	1241.22
ENSG00000188026.13	12	123470054	123533719	RILPL1	Rab interacting lysosomal protein like 1 [Source:HGNC Symbol;Acc:HGNC:26814]	protein_coding	11.6227	9.74645	11.2933	8.1804	13.1828	17.11
ENSG00000188029.8	9	87772453	87786884	CTSL3P	cathepsin L family member 3, pseudogene [Source:HGNC Symbol;Acc:HGNC:33132]	transcribed_unprocessed_pseudogene	0	0	0	0	0	0
ENSG00000188032.10	19	14081624	14085875	C19orf67	chromosome 19 open reading frame 67 [Source:HGNC Symbol;Acc:HGNC:34354]	protein_coding	0	0	0	0	0	0
ENSG00000188033.10	19	12576100	12640098	ZNF490	zinc finger protein 490 [Source:HGNC Symbol;Acc:HGNC:23705]	protein_coding	131.094	131.142	85.733	102.059	78.3557	74.4567
ENSG00000188037.13	7	143316111	143352083	CLCN1	chloride voltage-gated channel 1 [Source:HGNC Symbol;Acc:HGNC:2019]	protein_coding	1.65076	2.46579	1.76486	4.15488	57.1881	4.76703
ENSG00000188038.8	16	67884885	67888855	NRN1L	neuritin 1 like [Source:HGNC Symbol;Acc:HGNC:29811]	protein_coding	0	0	0	0	1.91595	0
ENSG00000188039.16	19	16719847	16817963	NWD1	NACHT and WD repeat domain containing 1 [Source:HGNC Symbol;Acc:HGNC:27619]	protein_coding	0	5.52421	10.9166	3.22541	0.554784	6.5325
ENSG00000188042.8	2	234493041	234497081	ARL4C	ADP ribosylation factor like GTPase 4C [Source:HGNC Symbol;Acc:HGNC:698]	protein_coding	83.8051	99.8771	89.9346	43.2701	42.5294	48.3887
ENSG00000188050.3	7	122697735	122699117	RNF133	ring finger protein 133 [Source:HGNC Symbol;Acc:HGNC:21154]	protein_coding	0	0	0	0	0	0
ENSG00000188051.7	19	17435509	17448668	TMEM221	transmembrane protein 221 [Source:HGNC Symbol;Acc:HGNC:21943]	protein_coding	0	0	3.06273	0	0	0
ENSG00000188056.12	6	41228339	41238882	TREML4	triggering receptor expressed on myeloid cells like 4 [Source:HGNC Symbol;Acc:HGNC:30807]	protein_coding	0	0	0	1.04058	0	0
ENSG00000188060.8	1	28592200	28595449	RAB42	RAB42, member RAS oncogene family [Source:HGNC Symbol;Acc:HGNC:28702]	protein_coding	13.7205	5.85566	12.4325	4.18127	5.39398	3.23444
ENSG00000188064.10	22	45920366	45977162	WNT7B	Wnt family member 7B [Source:HGNC Symbol;Acc:HGNC:12787]	protein_coding	8.75443	10.6552	10.5768	12.4501	2.67684	4.81542
ENSG00000188070.9	11	63759892	63768775	C11orf95	chromosome 11 open reading frame 95 [Source:HGNC Symbol;Acc:HGNC:28449]	protein_coding	86.9059	171.775	88.5909	188.556	218.399	255.109
ENSG00000188076.3	11	193078	194575	SCGB1C1	secretoglobin family 1C member 1 [Source:HGNC Symbol;Acc:HGNC:18394]	protein_coding	0	0	0	0	0	0
ENSG00000188078.5	22	36536656	36537604	AL022313.1	Hermansky-Pudlak syndrome 1 (HPS1) pseudogene	unprocessed_pseudogene	0	0	0	0	0	0
ENSG00000188086.15	3	46742092	46750891	PRSS45P	serine protease 45, pseudogene [Source:HGNC Symbol;Acc:HGNC:30717]	protein_coding	0	0	0	0	0	0
ENSG00000188089.13	15	41981582	42051190	PLA2G4E	phospholipase A2 group IVE [Source:HGNC Symbol;Acc:HGNC:24791]	protein_coding	5.92936	5.9046	4.47728	5.27027	5.43906	6.52295
ENSG00000188092.15	1	147928393	147993592	GPR89B	G protein-coupled receptor 89B [Source:HGNC Symbol;Acc:HGNC:13840]	protein_coding	82.9176	129.636	138.295	157.199	174.581	179.02
ENSG00000188095.6	15	89760591	89778754	MESP2	mesoderm posterior bHLH transcription factor 2 [Source:HGNC Symbol;Acc:HGNC:29659]	protein_coding	0	0	0	0	0	0
ENSG00000188100.9	10	87020294	87024730	FAM25A	family with sequence similarity 25 member A [Source:HGNC Symbol;Acc:HGNC:23436]	protein_coding	0	0	0	0	0	0
ENSG00000188101.5	9	92913156	92921560	ALOX15P2	arachidonate 15-lipoxygenase pseudogene 2 [Source:HGNC Symbol;Acc:HGNC:39027]	unprocessed_pseudogene	0	0	0	0	0	0
ENSG00000188107.15	6	63719980	65707226	EYS	eyes shut homolog [Source:HGNC Symbol;Acc:HGNC:21555]	protein_coding	2.03155	10.8183	5.92069	15.0042	3.46214	3.74876
ENSG00000188112.9	6	42101119	42142620	C6orf132	chromosome 6 open reading frame 132 [Source:HGNC Symbol;Acc:HGNC:21288]	protein_coding	25.8813	31.4367	12.416	23.997	17.2845	16.5964
ENSG00000188120.15	Y	23129355	23199094	DAZ1	deleted in azoospermia 1 [Source:HGNC Symbol;Acc:HGNC:2682]	protein_coding	0	0	0	0	0	0
ENSG00000188124.3	11	6765626	6771976	OR2AG2	olfactory receptor family 2 subfamily AG member 2 [Source:HGNC Symbol;Acc:HGNC:15143]	protein_coding	0	0	0.884053	0	0	1.60997
ENSG00000188130.14	22	50245450	50261716	MAPK12	mitogen-activated protein kinase 12 [Source:HGNC Symbol;Acc:HGNC:6874]	protein_coding	503.961	448.189	446.375	475.896	430.265	473.816
ENSG00000188133.6	9	32783540	32789201	TMEM215	transmembrane protein 215 [Source:HGNC Symbol;Acc:HGNC:33816]	protein_coding	0	0	0	0	0	0
ENSG00000188152.13	9	96928310	96940253	NUTM2G	NUT family member 2G [Source:HGNC Symbol;Acc:HGNC:23449]	protein_coding	0	0	0	0	0	0
ENSG00000188153.14	X	108439838	108697545	COL4A5	collagen type IV alpha 5 chain [Source:HGNC Symbol;Acc:HGNC:2207]	protein_coding	384.986	282.195	304.835	298.889	295.463	321.796
ENSG00000188155.11	21	44591268	44592505	KRTAP10-6	keratin associated protein 10-6 [Source:HGNC Symbol;Acc:HGNC:20523]	protein_coding	0	0	0	0	0	0
ENSG00000188157.15	1	1020120	1056118	AGRN	agrin [Source:HGNC Symbol;Acc:HGNC:329]	protein_coding	974.071	654.857	706.237	1320.92	849.93	1051.68
ENSG00000188158.16	X	17375200	17735994	NHS	NHS actin remodeling regulator [Source:HGNC Symbol;Acc:HGNC:7820]	protein_coding	0.778319	0	0	41.062	3.5698	1.28436
ENSG00000188162.12	11	17547259	17647150	OTOG	otogelin [Source:HGNC Symbol;Acc:HGNC:8516]	protein_coding	0	1.94303	0	2.08115	2.68476	0
ENSG00000188163.8	9	137243584	137247770	FAM166A	family with sequence similarity 166 member A [Source:HGNC Symbol;Acc:HGNC:33818]	protein_coding	0	0	0	0	0	0
ENSG00000188167.9	3	33090421	33097146	TMPPE	transmembrane protein with metallophosphoesterase domain [Source:HGNC Symbol;Acc:HGNC:33865]	protein_coding	9.79325	17.58	14.7898	8.2361	4.72215	10.9919
ENSG00000188171.16	19	20619939	20661596	ZNF626	zinc finger protein 626 [Source:HGNC Symbol;Acc:HGNC:30461]	protein_coding	15.3794	14.8364	12.6602	18.8341	15.7647	13.3379
ENSG00000188175.10	7	93188534	93226469	HEPACAM2	HEPACAM family member 2 [Source:HGNC Symbol;Acc:HGNC:27364]	protein_coding	4.96919	1.63464	0.7437	14.4291	8.46539	4.68571
ENSG00000188176.12	17	4583999	4608319	SMTNL2	smoothelin like 2 [Source:HGNC Symbol;Acc:HGNC:24764]	protein_coding	0	0	0	1.0764	0	0
ENSG00000188177.14	2	112275597	112340063	ZC3H6	zinc finger CCCH-type containing 6 [Source:HGNC Symbol;Acc:HGNC:24762]	protein_coding	67.2179	140.856	135.908	185.514	117.547	101.964
ENSG00000188185.13	7	39733430	39793092	LINC00265	long intergenic non-protein coding RNA 265 [Source:HGNC Symbol;Acc:HGNC:28019]	lncRNA	163.49	151.851	175.11	167.935	152.698	143.82
ENSG00000188186.10	7	100148907	100155944	LAMTOR4	late endosomal/lysosomal adaptor, MAPK and MTOR activator 4 [Source:HGNC Symbol;Acc:HGNC:33772]	protein_coding	394.586	350.829	389.771	312.525	336.942	396.008
ENSG00000188191.15	7	549197	727650	PRKAR1B	protein kinase cAMP-dependent type I regulatory subunit beta [Source:HGNC Symbol;Acc:HGNC:9390]	protein_coding	381.909	307.623	330.782	367.302	389.977	382.432
ENSG00000188199.10	10	79703227	79714681	NUTM2B	NUT family member 2B [Source:HGNC Symbol;Acc:HGNC:23445]	protein_coding	2.63019	0	0	0	0	7.04137
ENSG00000188211.9	11	17351800	17377341	NCR3LG1	natural killer cell cytotoxicity receptor 3 ligand 1 [Source:HGNC Symbol;Acc:HGNC:42400]	protein_coding	0	0	0	2.46735	2.12197	0
ENSG00000188215.10	16	20854925	20900358	DCUN1D3	defective in cullin neddylation 1 domain containing 3 [Source:HGNC Symbol;Acc:HGNC:28734]	protein_coding	92.3396	82.4561	78.0202	75.5571	110.854	148.866
ENSG00000188219.14	2	131218067	131265278	POTEE	POTE ankyrin domain family member E [Source:HGNC Symbol;Acc:HGNC:33895]	protein_coding	1.7226	6.66156	5.30382	1.96135	2.30113	4.82946
ENSG00000188223.9	19	35745678	35754519	AD000671.1	novel protein	protein_coding	0	0	0	0	0	0
ENSG00000188227.13	19	37506939	37548762	ZNF793	zinc finger protein 793 [Source:HGNC Symbol;Acc:HGNC:33115]	protein_coding	31.4428	44.1711	43.7447	28.1569	33.3616	32.1216
ENSG00000188229.6	9	137241287	137243707	TUBB4B	tubulin beta 4B class IVb [Source:HGNC Symbol;Acc:HGNC:20771]	protein_coding	2180.24	2130.53	2130.66	2890.74	3029.9	3179.78
ENSG00000188234.14	10	45825613	45853875	AGAP4	ArfGAP with GTPase domain, ankyrin repeat and PH domain 4 [Source:HGNC Symbol;Acc:HGNC:23459]	protein_coding	128.691	168.284	133.988	104.609	113.033	114.987
ENSG00000188242.4	5	466124	473098	PP7080	uncharacterized LOC25845 [Source:NCBI gene (formerly Entrezgene);Acc:25845]	lncRNA	202.71	210.881	215.549	183.27	209.976	199.469
ENSG00000188243.13	13	75525219	75549439	COMMD6	COMM domain containing 6 [Source:HGNC Symbol;Acc:HGNC:24015]	protein_coding	409.221	397.822	343.38	448.844	512.727	481.228
ENSG00000188257.12	1	19975431	19980416	PLA2G2A	phospholipase A2 group IIA [Source:HGNC Symbol;Acc:HGNC:9031]	protein_coding	0	0	0	0	0	0
ENSG00000188263.10	22	49994513	50012659	IL17REL	interleukin 17 receptor E like [Source:HGNC Symbol;Acc:HGNC:33808]	protein_coding	0	0	0	0	0.865357	0.818576
ENSG00000188266.14	15	78507564	78537372	HYKK	hydroxylysine kinase [Source:HGNC Symbol;Acc:HGNC:34403]	protein_coding	45.9164	29.1775	41.3804	25.0233	14.9778	28.5715
ENSG00000188269.10	19	14826241	14835185	OR7A5	olfactory receptor family 7 subfamily A member 5 [Source:HGNC Symbol;Acc:HGNC:8368]	protein_coding	0	0	0	0	0	0
ENSG00000188277.10	15	40769980	40772449	C15orf62	chromosome 15 open reading frame 62 [Source:HGNC Symbol;Acc:HGNC:34489]	protein_coding	0.97559	1.94303	3.53602	1.04058	0.894919	0
ENSG00000188280.11	22	20338805	20354372	FAM230G	family with sequence similarity 230 member G [Source:HGNC Symbol;Acc:HGNC:52423]	lncRNA	0	0	0	0	0	0
ENSG00000188282.12	2	218034960	218090581	RUFY4	RUN and FYVE domain containing 4 [Source:HGNC Symbol;Acc:HGNC:24804]	protein_coding	0	1.84619	2.51983	2.96613	5.95219	4.58893
ENSG00000188283.11	19	37217926	37248738	ZNF383	zinc finger protein 383 [Source:HGNC Symbol;Acc:HGNC:18609]	protein_coding	85.4695	103.293	105.551	130.404	150.04	151.121
ENSG00000188290.11	1	998962	1000172	HES4	hes family bHLH transcription factor 4 [Source:HGNC Symbol;Acc:HGNC:24149]	protein_coding	0	0	0	0	0	0
ENSG00000188293.6	19	46229742	46231243	IGFL1	IGF like family member 1 [Source:HGNC Symbol;Acc:HGNC:24093]	protein_coding	0	0	0	0	0	0
ENSG00000188295.15	1	247099962	247104372	ZNF669	zinc finger protein 669 [Source:HGNC Symbol;Acc:HGNC:25736]	protein_coding	23.7041	19.3652	30.4283	33.272	33.5219	28.5218
ENSG00000188305.6	19	2274631	2282175	PEAK3	PEAK family member 3 [Source:HGNC Symbol;Acc:HGNC:24793]	protein_coding	1.95118	2.91455	0.884006	2.08115	1.78984	0
ENSG00000188306.6	3	169821922	169837775	LRRIQ4	leucine rich repeats and IQ motif containing 4 [Source:HGNC Symbol;Acc:HGNC:34298]	protein_coding	0	0.971517	0.884006	0	0	0
ENSG00000188312.14	9	92325953	92620529	CENPP	centromere protein P [Source:HGNC Symbol;Acc:HGNC:32933]	protein_coding	117.563	122.45	93.5514	117.791	99.0665	83.5515
ENSG00000188313.13	3	146515180	146544856	PLSCR1	phospholipid scramblase 1 [Source:HGNC Symbol;Acc:HGNC:9092]	protein_coding	97.711	97.6078	145.643	452.091	268.773	323.46
ENSG00000188314.3	19	9235144	9236076	OR7D1P	olfactory receptor family 7 subfamily D member 1 pseudogene [Source:HGNC Symbol;Acc:HGNC:8377]	unprocessed_pseudogene	0	0	0	0	0	0
ENSG00000188315.8	3	49268596	49277232	C3orf62	chromosome 3 open reading frame 62 [Source:HGNC Symbol;Acc:HGNC:24771]	protein_coding	109.363	175.155	139.994	213.873	181.281	260.089
ENSG00000188316.15	10	116849499	116911788	ENO4	enolase 4 [Source:HGNC Symbol;Acc:HGNC:31670]	protein_coding	0	0	0	0	0.894919	0
ENSG00000188321.14	19	9323772	9351162	ZNF559	zinc finger protein 559 [Source:HGNC Symbol;Acc:HGNC:28197]	protein_coding	54.5913	45.058	46.857	77.6772	105.811	96.4779
ENSG00000188322.8	16	28259246	28323849	SBK1	SH3 domain binding kinase 1 [Source:HGNC Symbol;Acc:HGNC:17699]	protein_coding	1.95118	2.91455	1.76801	3.12173	0	0.804943
ENSG00000188324.4	12	55293988	55296569	OR6C6	olfactory receptor family 6 subfamily C member 6 [Source:HGNC Symbol;Acc:HGNC:31293]	protein_coding	0	1.94303	0	0	0.894919	0
ENSG00000188334.3	19	47968046	47992170	BSPH1	binder of sperm protein homolog 1 [Source:HGNC Symbol;Acc:HGNC:33906]	protein_coding	0	0	0	0	0	0
ENSG00000188338.15	3	50205246	50221486	SLC38A3	solute carrier family 38 member 3 [Source:HGNC Symbol;Acc:HGNC:18044]	protein_coding	0	0	0	0	0	0
ENSG00000188340.2	1	158774222	158781204	OR6N2	olfactory receptor family 6 subfamily N member 2 [Source:HGNC Symbol;Acc:HGNC:15035]	protein_coding	0	0	0	0	0	0
ENSG00000188342.12	13	45120510	45284893	GTF2F2	general transcription factor IIF subunit 2 [Source:HGNC Symbol;Acc:HGNC:4653]	protein_coding	458.437	460.995	417.114	491.474	389.553	403.02
ENSG00000188343.13	8	93698561	93731527	CIBAR1	CBY1 interacting BAR domain containing 1 [Source:HGNC Symbol;Acc:HGNC:30452]	protein_coding	317.544	320.565	328.798	375.986	320.042	355.699
ENSG00000188352.12	9	20658309	20995955	FOCAD	focadhesin [Source:HGNC Symbol;Acc:HGNC:23377]	protein_coding	1248.36	1004.05	1057.44	1372.01	1581.8	2726.21
ENSG00000188365.3	7	5419846	5423122	AC092171.1	novel transcript	lncRNA	0	0	0	0	0	0
ENSG00000188368.11	19	42302098	42310814	PRR19	proline rich 19 [Source:HGNC Symbol;Acc:HGNC:33728]	protein_coding	9.52711	8.24459	6.66839	13.1839	7.93433	8.34899
ENSG00000188372.15	7	76397518	76442071	ZP3	zona pellucida glycoprotein 3 [Source:HGNC Symbol;Acc:HGNC:13189]	protein_coding	0.636777	1.90235	1.154	0.679194	10.4814	1.59213
ENSG00000188373.5	10	84173801	84185294	C10orf99	chromosome 10 open reading frame 99 [Source:HGNC Symbol;Acc:HGNC:31428]	protein_coding	2.49129	3.30785	6.77224	4.42873	3.8088	1.37035
ENSG00000188375.5	12	31791185	31792298	H3-5	H3.5 histone [Source:HGNC Symbol;Acc:HGNC:33164]	protein_coding	0	0.971517	0	0	0	0
ENSG00000188379.7	9	21384255	21385398	IFNA2	interferon alpha 2 [Source:HGNC Symbol;Acc:HGNC:5423]	protein_coding	0	0	0	0	0	0
ENSG00000188383.8	2	97081098	97083249	GPAT2P2	glycerol-3-phosphate acyltransferase 2 pseudogene 2 [Source:HGNC Symbol;Acc:HGNC:52331]	unprocessed_pseudogene	0	0	0	0	0.894919	0
ENSG00000188385.12	10	132036336	132184858	JAKMIP3	Janus kinase and microtubule interacting protein 3 [Source:HGNC Symbol;Acc:HGNC:23523]	protein_coding	1.40063	2.76994	1.02771	0	0	0
ENSG00000188386.8	9	101591604	101595021	PPP3R2	protein phosphatase 3 regulatory subunit B, beta [Source:HGNC Symbol;Acc:HGNC:9318]	protein_coding	0	0	0	0	0	0
ENSG00000188388.10	15	85240472	85247170	GOLGA6L3	golgin A6 family like 3 [Source:HGNC Symbol;Acc:HGNC:37441]	unprocessed_pseudogene	0	0	1.76801	0	0	0
ENSG00000188389.11	2	241849884	241858894	PDCD1	programmed cell death 1 [Source:HGNC Symbol;Acc:HGNC:8760]	protein_coding	22.9167	27.1251	23.1614	27.0885	18.5962	11.6358
ENSG00000188393.9	12	9898673	9932370	CLEC2A	C-type lectin domain family 2 member A [Source:HGNC Symbol;Acc:HGNC:24191]	protein_coding	0	0	0	0	0	0
ENSG00000188394.8	9	123033667	123035665	GPR21	G protein-coupled receptor 21 [Source:HGNC Symbol;Acc:HGNC:4476]	protein_coding	0	0	0	0	0	0
ENSG00000188396.4	1	44805893	44807351	TCTEX1D4	Tctex1 domain containing 4 [Source:HGNC Symbol;Acc:HGNC:32315]	protein_coding	0	1.20701	0	1.29281	0	0
ENSG00000188399.5	Y	26409815	26420535	ANKRD36P1	ankyrin repeat domain 36 pseudogene 1 [Source:HGNC Symbol;Acc:HGNC:37759]	unprocessed_pseudogene	0	0	0	0	0	0
ENSG00000188403.7	15	19964666	19965101	IGHV1OR15-9	immunoglobulin heavy variable 1/OR15-9 (non-functional) [Source:HGNC Symbol;Acc:HGNC:5569]	IG_V_gene	0	0	0	0	0	0
ENSG00000188404.10	1	169690665	169711702	SELL	selectin L [Source:HGNC Symbol;Acc:HGNC:10720]	protein_coding	851.951	894.138	419.597	496.256	512.408	494.136
ENSG00000188408.5	X	26216169	26218270	MAGEB5	MAGE family member B5 [Source:HGNC Symbol;Acc:HGNC:23795]	protein_coding	0	0	0	0	0	0
ENSG00000188419.14	X	85861180	86047561	CHM	CHM Rab escort protein [Source:HGNC Symbol;Acc:HGNC:1940]	protein_coding	188.057	221.711	274.625	301.852	220.07	215.609
ENSG00000188425.4	19	45913214	45914778	NANOS2	nanos C2HC-type zinc finger 2 [Source:HGNC Symbol;Acc:HGNC:23292]	protein_coding	0	0	0	0	0	0
ENSG00000188428.20	6	8013567	8064396	BLOC1S5	biogenesis of lysosomal organelles complex 1 subunit 5 [Source:HGNC Symbol;Acc:HGNC:18561]	protein_coding	185.961	230.706	294.369	194.101	290.951	258.599
ENSG00000188438.4	4	9399204	9403565	DEFB108F	defensin beta 108F (pseudogene) [Source:HGNC Symbol;Acc:HGNC:38062]	unprocessed_pseudogene	0	0	0	0	0	0
ENSG00000188439.3	11	55683239	55684374	OR4P1P	olfactory receptor family 4 subfamily P member 1 pseudogene [Source:HGNC Symbol;Acc:HGNC:14754]	unprocessed_pseudogene	0	0	0	0	0	0
ENSG00000188451.8	6	158237336	158242797	SRP72P2	signal recognition particle 72 pseudogene 2 [Source:HGNC Symbol;Acc:HGNC:31096]	processed_pseudogene	0	0	2.65202	7.28404	2.68476	4.02472
ENSG00000188452.14	2	181536672	181680665	CERKL	ceramide kinase like [Source:HGNC Symbol;Acc:HGNC:21699]	protein_coding	0	0	0.482022	7.90588	1.33662	6.13321
ENSG00000188459.4	X	47803296	47804789	WASF4P	WASP family member 4, pseudogene [Source:HGNC Symbol;Acc:HGNC:20801]	processed_pseudogene	0	0	0	0	0	0
ENSG00000188460.4	1	223863726	223864851	ACTBP11	ACTB pseudogene 11 [Source:HGNC Symbol;Acc:HGNC:33971]	processed_pseudogene	9.7559	12.6297	4.42003	6.24346	7.15935	2.41483
ENSG00000188467.11	15	48120990	48142672	SLC24A5	solute carrier family 24 member 5 [Source:HGNC Symbol;Acc:HGNC:20611]	protein_coding	0	0	0	0	0	0
ENSG00000188483.8	9	129175552	129178261	IER5L	immediate early response 5 like [Source:HGNC Symbol;Acc:HGNC:23679]	protein_coding	24.3898	33.0316	25.6362	67.6375	70.6986	55.5411
ENSG00000188486.3	11	119093854	119095467	H2AX	H2A.X variant histone [Source:HGNC Symbol;Acc:HGNC:4739]	protein_coding	845.761	772.431	855.129	257.11	295.442	284.305
ENSG00000188487.12	11	15112424	15247208	INSC	INSC spindle orientation adaptor protein [Source:HGNC Symbol;Acc:HGNC:33116]	protein_coding	1.92494	4.30762	2.61635	3.77236	3.25756	3.97059
ENSG00000188488.14	14	94561442	94593118	SERPINA5	serpin family A member 5 [Source:HGNC Symbol;Acc:HGNC:8723]	protein_coding	0	0	0	0	0	0.975144
ENSG00000188493.15	19	40740856	40751553	C19orf54	chromosome 19 open reading frame 54 [Source:HGNC Symbol;Acc:HGNC:24758]	protein_coding	368.051	372.878	369.528	450.633	412.93	459.454
ENSG00000188501.11	15	66547179	66565979	LCTL	lactase like [Source:HGNC Symbol;Acc:HGNC:15583]	protein_coding	4.45562	1.86112	2.54021	2.99012	3.42876	4.62605
ENSG00000188505.5	19	39196964	39201884	NCCRP1	NCCRP1, F-box associated domain containing [Source:HGNC Symbol;Acc:HGNC:33739]	protein_coding	1.95118	0.971517	1.76801	5.20288	5.36951	2.41483
ENSG00000188508.11	19	35487324	35495558	KRTDAP	keratinocyte differentiation associated protein [Source:HGNC Symbol;Acc:HGNC:16313]	protein_coding	1.06433	0	0.964415	0	0	0
ENSG00000188511.12	22	49414524	49657542	C22orf34	chromosome 22 putative open reading frame 34 [Source:HGNC Symbol;Acc:HGNC:28010]	lncRNA	55.4156	57.3574	61.5017	21.2826	21.4289	22.7345
ENSG00000188512.6	8	33969567	33969879	AF279873.1	cytochrome c, somatic (CYCS) pseudogene	processed_pseudogene	0	0.971517	1.76801	0	0	0
ENSG00000188517.16	4	108808725	109302752	COL25A1	collagen type XXV alpha 1 chain [Source:HGNC Symbol;Acc:HGNC:18603]	protein_coding	1.60587	0	0	55.3001	15.9331	3.76217
ENSG00000188522.15	17	18968789	19004764	FAM83G	family with sequence similarity 83 member G [Source:HGNC Symbol;Acc:HGNC:32554]	protein_coding	232.782	216.924	200.133	249.152	255.73	225.731
ENSG00000188523.9	9	132410043	132573319	CFAP77	cilia and flagella associated protein 77 [Source:HGNC Symbol;Acc:HGNC:33776]	protein_coding	0	0	0	0	0	0
ENSG00000188525.4	2	10001757	10006030	AC010969.1	novel transcript	lncRNA	0	0	0	0.968676	0	0.749324
ENSG00000188529.15	1	23964347	23980927	SRSF10	serine and arginine rich splicing factor 10 [Source:HGNC Symbol;Acc:HGNC:16713]	protein_coding	2397.34	2852.8	2688.84	1961.49	2090.4	1761.45
ENSG00000188536.13	16	172876	173710	HBA2	hemoglobin subunit alpha 2 [Source:HGNC Symbol;Acc:HGNC:4824]	protein_coding	0	0	0	0	0	0
ENSG00000188542.10	2	240560054	240565256	DUSP28	dual specificity phosphatase 28 [Source:HGNC Symbol;Acc:HGNC:33237]	protein_coding	23.3835	41.9359	37.3698	153.792	99.932	104.913
ENSG00000188549.12	15	40331452	40340967	CCDC9B	coiled-coil domain containing 9B [Source:HGNC Symbol;Acc:HGNC:33488]	protein_coding	0	1.72558	2.23597	3.29	0.565894	7.73217
ENSG00000188554.15	17	43170481	43211689	NBR1	NBR1 autophagy cargo receptor [Source:HGNC Symbol;Acc:HGNC:6746]	protein_coding	882.793	993.979	835.838	1037.85	1021.63	999.993
ENSG00000188558.6	1	248508073	248527337	OR2G6	olfactory receptor family 2 subfamily G member 6 [Source:HGNC Symbol;Acc:HGNC:27019]	protein_coding	38.3645	36.4948	31.9919	50.8894	39.3894	42.515
ENSG00000188559.15	20	20389530	20712644	RALGAPA2	Ral GTPase activating protein catalytic subunit alpha 2 [Source:HGNC Symbol;Acc:HGNC:16207]	protein_coding	333.862	287.895	365.694	297.817	344.12	303.202
ENSG00000188566.14	9	137205685	137217009	NDOR1	NADPH dependent diflavin oxidoreductase 1 [Source:HGNC Symbol;Acc:HGNC:29838]	protein_coding	202.462	173.93	222.468	191.724	220.227	208.184
ENSG00000188573.8	5	168529305	168530634	FBLL1	fibrillarin like 1 [Source:HGNC Symbol;Acc:HGNC:35458]	protein_coding	0	0	0	1.04058	0	0.804943
ENSG00000188580.15	6	123803865	124825640	NKAIN2	sodium/potassium transporting ATPase interacting 2 [Source:HGNC Symbol;Acc:HGNC:16443]	protein_coding	0	0	0	0	0.573423	1.54731
ENSG00000188581.9	17	41040541	41041450	KRTAP1-1	keratin associated protein 1-1 [Source:HGNC Symbol;Acc:HGNC:16772]	protein_coding	0	0	0	0	0	0
ENSG00000188582.10	3	142949164	142963674	PAQR9	progestin and adipoQ receptor family member 9 [Source:HGNC Symbol;Acc:HGNC:30131]	protein_coding	0	0	0	0	0	0
ENSG00000188585.9	1	178479247	178499634	CLEC20A	C-type lectin domain containing 20A [Source:HGNC Symbol;Acc:HGNC:34521]	protein_coding	0	0	0	0	0	0
ENSG00000188596.11	12	96489571	96875555	CFAP54	cilia and flagella associated protein 54 [Source:HGNC Symbol;Acc:HGNC:26456]	protein_coding	48.1533	68.7673	78.364	106.255	93.3209	101.124
ENSG00000188599.17	16	15104312	15123498	NPIPP1	nuclear pore complex interacting protein pseudogene 1 [Source:HGNC Symbol;Acc:HGNC:35407]	transcribed_unprocessed_pseudogene	42.5234	88.5413	84.9444	179.516	172.873	120.407
ENSG00000188603.22	16	28474111	28495575	CLN3	CLN3 lysosomal/endosomal transmembrane protein, battenin [Source:HGNC Symbol;Acc:HGNC:2074]	protein_coding	146.019	128.398	185.803	264.316	248.978	306.609
ENSG00000188610.12	1	121167646	121185539	FAM72B	family with sequence similarity 72 member B [Source:HGNC Symbol;Acc:HGNC:24805]	protein_coding	294.472	194.786	288.71	64.4864	40.9318	59.0282
ENSG00000188611.16	10	50182778	50279720	ASAH2	N-acylsphingosine amidohydrolase 2 [Source:HGNC Symbol;Acc:HGNC:18860]	protein_coding	0.627975	2.50141	25.4987	2.00942	13.7497	3.62692
ENSG00000188612.12	17	75165586	75182959	SUMO2	small ubiquitin like modifier 2 [Source:HGNC Symbol;Acc:HGNC:11125]	protein_coding	3350.1	3399.45	3425.63	1829.6	1805.78	1728.73
ENSG00000188613.7	10	119029714	119033730	NANOS1	nanos C2HC-type zinc finger 1 [Source:HGNC Symbol;Acc:HGNC:23044]	protein_coding	3.11231	0	0	7.96745	1.42748	0.641978
ENSG00000188620.11	10	123135970	123139423	HMX3	H6 family homeobox 3 [Source:HGNC Symbol;Acc:HGNC:5019]	protein_coding	314.14	293.398	333.27	366.283	348.123	305.073
ENSG00000188624.3	19	46120067	46124688	IGFL3	IGF like family member 3 [Source:HGNC Symbol;Acc:HGNC:32930]	protein_coding	0	0	0	0	0	0
ENSG00000188626.6	15	28701954	28738384	GOLGA8M	golgin A8 family member M [Source:HGNC Symbol;Acc:HGNC:44404]	protein_coding	0	0	0	0	0	0
ENSG00000188629.13	19	9363020	9382617	ZNF177	zinc finger protein 177 [Source:HGNC Symbol;Acc:HGNC:12966]	protein_coding	0.867295	1.63948	2.35763	3.51204	3.476	6.11271
ENSG00000188636.4	22	44492583	44498233	RTL6	retrotransposon Gag like 6 [Source:HGNC Symbol;Acc:HGNC:13343]	protein_coding	0	0	0	0	0	0.804943
ENSG00000188641.14	1	97077743	97995000	DPYD	dihydropyrimidine dehydrogenase [Source:HGNC Symbol;Acc:HGNC:3012]	protein_coding	40.7834	45.5782	40.7774	37.7321	47.3697	60.8662
ENSG00000188643.11	1	153606886	153613145	S100A16	S100 calcium binding protein A16 [Source:HGNC Symbol;Acc:HGNC:20441]	protein_coding	1.08282	2.18754	2.32003	1.17152	3.60294	1.61547
ENSG00000188646.6	12	74663774	74664141	AC123904.1	microtubule-associated protein 1 light chain 3 beta 2 (MAP1LC3B2) pseudogene	processed_pseudogene	0	0	0	0	0	0
ENSG00000188647.13	9	69709522	69760011	PTAR1	protein prenyltransferase alpha subunit repeat containing 1 [Source:HGNC Symbol;Acc:HGNC:30449]	protein_coding	498.436	505.758	482.147	474.198	502.734	429.658
ENSG00000188649.15	10	95907603	96033745	CC2D2B	coiled-coil and C2 domain containing 2B [Source:HGNC Symbol;Acc:HGNC:31666]	protein_coding	18.2925	4.86921	2.52946	20.8364	58.5295	24.4314
ENSG00000188655.10	14	20556093	20560931	RNASE9	ribonuclease A family member 9 (inactive) [Source:HGNC Symbol;Acc:HGNC:20673]	protein_coding	0	0	0	0	0	0
ENSG00000188656.8	Y	9378122	9380871	TSPY7P	testis specific protein Y-linked 7, pseudogene [Source:HGNC Symbol;Acc:HGNC:34040]	unprocessed_pseudogene	0	0	0	0	0	0
ENSG00000188659.9	15	82262810	82284930	SAXO2	stabilizer of axonemal microtubules 2 [Source:HGNC Symbol;Acc:HGNC:33727]	protein_coding	3.44533	6.3045	7.35596	1.34572	2.6426	9.60216
ENSG00000188660.4	21	43446601	43453902	LINC00319	long intergenic non-protein coding RNA 319 [Source:HGNC Symbol;Acc:HGNC:19730]	lncRNA	0	0	0	0	0	0
ENSG00000188662.6	17	50171428	50181178	H1-9P	H1.9 linker histone, pseudogene [Source:HGNC Symbol;Acc:HGNC:30616]	transcribed_unitary_pseudogene	0	0	0	0	0	0
ENSG00000188668.4	2	158874642	158875670	OR7E90P	olfactory receptor family 7 subfamily E member 90 pseudogene [Source:HGNC Symbol;Acc:HGNC:14733]	unprocessed_pseudogene	0	0	0	0	0	0
ENSG00000188672.19	1	25362249	25430192	RHCE	Rh blood group CcEe antigens [Source:HGNC Symbol;Acc:HGNC:10008]	protein_coding	1.50892	1.50262	3.13415	11.0678	2.66441	0.991184
ENSG00000188674.11	2	208165343	208190030	C2orf80	chromosome 2 open reading frame 80 [Source:HGNC Symbol;Acc:HGNC:34352]	protein_coding	0	0	0	0	0	0
ENSG00000188676.13	8	39934614	40016391	IDO2	indoleamine 2,3-dioxygenase 2 [Source:HGNC Symbol;Acc:HGNC:27269]	protein_coding	2.92677	2.91455	3.53602	0	0	4.02472
ENSG00000188677.15	22	43999211	44172939	PARVB	parvin beta [Source:HGNC Symbol;Acc:HGNC:14653]	protein_coding	2017.79	2334.44	2549.97	545.778	576.412	613.337
ENSG00000188681.11	21	9068361	9129752	TEKT4P2	tektin 4 pseudogene 2 [Source:HGNC Symbol;Acc:HGNC:40046]	transcribed_unprocessed_pseudogene	58.1991	52.8602	48.2318	66.1603	68.4807	96.4985
ENSG00000188687.17	2	74216242	74343414	SLC4A5	solute carrier family 4 member 5 [Source:HGNC Symbol;Acc:HGNC:18168]	protein_coding	53.3104	25.997	2.2773	9.17945	18.822	17.0937
ENSG00000188690.15	10	125784980	125823258	UROS	uroporphyrinogen III synthase [Source:HGNC Symbol;Acc:HGNC:12592]	protein_coding	254.818	277.173	235.399	266.429	280.966	267.696
ENSG00000188691.5	11	5967177	5968494	OR56A5	olfactory receptor family 56 subfamily A member 5 [Source:HGNC Symbol;Acc:HGNC:14792]	protein_coding	0	0	0	0	0	0
ENSG00000188693.8	7	92134604	92180725	CYP51A1-AS1	CYP51A1 antisense RNA 1 [Source:HGNC Symbol;Acc:HGNC:50694]	lncRNA	2.49861	0	0.861978	2.66505	0	0
ENSG00000188694.6	21	30281309	30282950	KRTAP24-1	keratin associated protein 24-1 [Source:HGNC Symbol;Acc:HGNC:33902]	protein_coding	0	0	0	0	0	0
ENSG00000188706.13	X	129803288	129843909	ZDHHC9	zinc finger DHHC-type palmitoyltransferase 9 [Source:HGNC Symbol;Acc:HGNC:18475]	protein_coding	157.455	186.582	180.167	168.276	215.841	215.08
ENSG00000188707.6	7	150322639	150332721	ZBED6CL	ZBED6 C-terminal like [Source:HGNC Symbol;Acc:HGNC:21720]	protein_coding	275.915	273.158	261.718	642.353	688.308	798.004
ENSG00000188710.3	9	130892707	130896812	QRFP	pyroglutamylated RFamide peptide [Source:HGNC Symbol;Acc:HGNC:29982]	protein_coding	0	0	0	0	0	0
ENSG00000188712.4	9	104722335	104723271	OR13D3P	olfactory receptor family 13 subfamily D member 3 pseudogene [Source:HGNC Symbol;Acc:HGNC:15106]	unprocessed_pseudogene	0	0	0	0	0	0
ENSG00000188716.5	10	75037836	75058514	DUSP29	dual specificity phosphatase 29 [Source:HGNC Symbol;Acc:HGNC:23481]	protein_coding	0	0	0	0	0	0
ENSG00000188725.8	5	61157704	61162468	SMIM15	small integral membrane protein 15 [Source:HGNC Symbol;Acc:HGNC:33861]	protein_coding	875.486	688.93	610.127	1591.33	1556.46	1660.18
ENSG00000188729.6	3	191199241	191265615	OSTN	osteocrin [Source:HGNC Symbol;Acc:HGNC:29961]	protein_coding	0	0	0	0	1.20716	0.271448
ENSG00000188730.5	7	49773638	49921950	VWC2	von Willebrand factor C domain containing 2 [Source:HGNC Symbol;Acc:HGNC:30200]	protein_coding	0.97559	0.971517	0	0	0	0
ENSG00000188732.11	7	23680130	23703249	FAM221A	family with sequence similarity 221 member A [Source:HGNC Symbol;Acc:HGNC:27977]	protein_coding	96.0839	138.585	124.56	105.636	115.244	78.0976
ENSG00000188735.13	12	121712752	121783001	TMEM120B	transmembrane protein 120B [Source:HGNC Symbol;Acc:HGNC:32008]	protein_coding	252.932	169.058	292.438	200.994	186.357	287.865
ENSG00000188738.15	2	185738804	185833290	FSIP2	fibrous sheath interacting protein 2 [Source:HGNC Symbol;Acc:HGNC:21675]	protein_coding	37.422	41.4064	47.7238	29.1063	17.7995	29.7327
ENSG00000188739.15	1	235131183	235161283	RBM34	RNA binding motif protein 34 [Source:HGNC Symbol;Acc:HGNC:28965]	protein_coding	558.142	524.23	568.599	865.898	832.508	792.058
ENSG00000188747.8	9	137423350	137434406	NOXA1	NADPH oxidase activator 1 [Source:HGNC Symbol;Acc:HGNC:10668]	protein_coding	6.46079	1.0723	7.8057	1.14853	0.987757	4.53239
ENSG00000188755.10	17	62264705	62275655	TBC1D3P2	TBC1 domain family member 3 pseudogene 2 [Source:HGNC Symbol;Acc:HGNC:27783]	transcribed_unprocessed_pseudogene	0	0	0	1.08741	0	0
ENSG00000188760.11	2	219543663	219550595	TMEM198	transmembrane protein 198 [Source:HGNC Symbol;Acc:HGNC:33704]	protein_coding	10.7997	18.1889	9.79251	7.67939	14.0344	15.6766
ENSG00000188761.13	1	113876816	113887581	BCL2L15	BCL2 like 15 [Source:HGNC Symbol;Acc:HGNC:33624]	protein_coding	16.1163	16.2497	9.86986	12.0526	21.7924	7.43808
ENSG00000188763.5	7	73433778	73436120	FZD9	frizzled class receptor 9 [Source:HGNC Symbol;Acc:HGNC:4047]	protein_coding	0	0	0	0	0	0
ENSG00000188765.7	2	3617548	3617757	TMSB4XP2	TMSB4X pseudogene 2 [Source:HGNC Symbol;Acc:HGNC:11884]	unprocessed_pseudogene	28.2921	21.3734	22.9841	15.6086	5.36951	11.2692
ENSG00000188766.12	19	38388421	38399587	SPRED3	sprouty related EVH1 domain containing 3 [Source:HGNC Symbol;Acc:HGNC:31041]	protein_coding	35.1447	15.3997	37.2784	16.9406	31.2551	19.2457
ENSG00000188770.10	1	203494153	203508949	OPTC	opticin [Source:HGNC Symbol;Acc:HGNC:8158]	protein_coding	0	0	0	0	0	0
ENSG00000188771.5	11	112248153	112260860	PLET1	placenta expressed transcript 1 [Source:HGNC Symbol;Acc:HGNC:30053]	protein_coding	0	0	0	0	0	0
ENSG00000188778.6	8	37962990	37966599	ADRB3	adrenoceptor beta 3 [Source:HGNC Symbol;Acc:HGNC:288]	protein_coding	0	0	0	0	0	0
ENSG00000188779.12	15	67819704	67834582	SKOR1	SKI family transcriptional corepressor 1 [Source:HGNC Symbol;Acc:HGNC:21326]	protein_coding	3.8492	8.62453	6.69379	10.264	8.38052	3.96988
ENSG00000188782.9	1	26190561	26202968	CATSPER4	cation channel sperm associated 4 [Source:HGNC Symbol;Acc:HGNC:23220]	protein_coding	0	0	0	0	0	0
ENSG00000188783.6	1	203475806	203491352	PRELP	proline and arginine rich end leucine rich repeat protein [Source:HGNC Symbol;Acc:HGNC:9357]	protein_coding	3.90236	3.88607	0.884006	0	6.26443	0
ENSG00000188784.4	1	19920009	19923617	PLA2G2E	phospholipase A2 group IIE [Source:HGNC Symbol;Acc:HGNC:13414]	protein_coding	0	0	0	0	0	0
ENSG00000188785.12	19	57389850	57402992	ZNF548	zinc finger protein 548 [Source:HGNC Symbol;Acc:HGNC:26561]	protein_coding	194.199	232.846	213.587	445.555	323.473	361.855
ENSG00000188786.10	1	37809574	37859592	MTF1	metal regulatory transcription factor 1 [Source:HGNC Symbol;Acc:HGNC:7428]	protein_coding	131.891	156.209	147.795	195.615	195.437	216.354
ENSG00000188800.6	1	40245947	40251684	TMCO2	transmembrane and coiled-coil domains 2 [Source:HGNC Symbol;Acc:HGNC:23312]	protein_coding	0	0	0	0	0	0
ENSG00000188801.9	9	97198303	97199511	ZNF322P1	zinc finger protein 322 pseudogene 1 [Source:HGNC Symbol;Acc:HGNC:14003]	processed_pseudogene	0	0	0	0	0	0
ENSG00000188803.15	17	11241213	11564063	SHISA6	shisa family member 6 [Source:HGNC Symbol;Acc:HGNC:34491]	protein_coding	0	0	0	0	0	0
ENSG00000188807.13	1	9588911	9614877	TMEM201	transmembrane protein 201 [Source:HGNC Symbol;Acc:HGNC:33719]	protein_coding	256.65	254.816	240.997	238.465	235.78	232.81
ENSG00000188811.14	13	39038306	39050109	NHLRC3	NHL repeat containing 3 [Source:HGNC Symbol;Acc:HGNC:33751]	protein_coding	402.847	394.917	397.525	473.085	462.726	420.295
ENSG00000188816.4	10	123148136	123150672	HMX2	H6 family homeobox 2 [Source:HGNC Symbol;Acc:HGNC:5018]	protein_coding	86.8275	88.408	109.617	70.7592	62.6443	70.03
ENSG00000188817.8	3	63652675	63679020	SNTN	sentan, cilia apical structure protein [Source:HGNC Symbol;Acc:HGNC:33706]	protein_coding	0.990833	3.33361	0.897818	3.1705	2.7267	2.45256
ENSG00000188818.12	5	795606	850986	ZDHHC11	zinc finger DHHC-type containing 11 [Source:HGNC Symbol;Acc:HGNC:19158]	protein_coding	28.3109	31.6956	36.3285	9.37102	8.39789	6.13669
ENSG00000188820.13	6	116461370	116463771	CALHM6	calcium homeostasis modulator family member 6 [Source:HGNC Symbol;Acc:HGNC:33391]	protein_coding	0	0	0	0	0	0
ENSG00000188822.8	1	23870515	23913362	CNR2	cannabinoid receptor 2 [Source:HGNC Symbol;Acc:HGNC:2160]	protein_coding	16.585	24.2879	13.2601	11.4463	27.7425	24.9532
ENSG00000188825.14	17	43338741	43389199	LINC00910	long intergenic non-protein coding RNA 910 [Source:HGNC Symbol;Acc:HGNC:44361]	lncRNA	58.3687	71.0282	65.759	95.4267	117	117.089
ENSG00000188827.11	16	3581181	3611606	SLX4	SLX4 structure-specific endonuclease subunit [Source:HGNC Symbol;Acc:HGNC:23845]	protein_coding	162.374	170.388	143.532	115.854	128.11	126.216
ENSG00000188828.13	X	103702210	103728655	GLRA4	glycine receptor alpha 4 (pseudogene) [Source:HGNC Symbol;Acc:HGNC:31715]	transcribed_unitary_pseudogene	0	0	0	0	0	0
ENSG00000188831.4	14	36371165	36372383	DPPA3P2	developmental pluripotency associated 3 pseudogene 2 [Source:HGNC Symbol;Acc:HGNC:20417]	transcribed_unprocessed_pseudogene	0	0	0	0	0	0
ENSG00000188833.10	9	137434364	137441816	ENTPD8	ectonucleoside triphosphate diphosphohydrolase 8 [Source:HGNC Symbol;Acc:HGNC:24860]	protein_coding	0	0	0	0	0	0
ENSG00000188846.14	3	40457292	40468587	RPL14	ribosomal protein L14 [Source:HGNC Symbol;Acc:HGNC:10305]	protein_coding	11358.5	12239.5	12383.9	6458.48	6811.76	6603.6
ENSG00000188848.16	4	42110853	42152878	BEND4	BEN domain containing 4 [Source:HGNC Symbol;Acc:HGNC:23815]	protein_coding	0	0	0	0	0	0
ENSG00000188850.9	5	43336164	43348716	AC114947.1	ribosomal protein, large, P1 (RPLP1) pseudogene	transcribed_processed_pseudogene	1.40589	0	0	0	1.24202	1.11715
ENSG00000188856.6	8	80558870	80559757	RPSAP47	ribosomal protein SA pseudogene 47 [Source:HGNC Symbol;Acc:HGNC:36162]	processed_pseudogene	2.92677	0.971517	0.884006	4.16231	1.78984	5.6346
ENSG00000188859.7	1	166057426	166167001	FAM78B	family with sequence similarity 78 member B [Source:HGNC Symbol;Acc:HGNC:13495]	protein_coding	49.9464	32.4973	35.8362	65.391	60.4669	57.7845
ENSG00000188868.14	19	12317477	12333720	ZNF563	zinc finger protein 563 [Source:HGNC Symbol;Acc:HGNC:30498]	protein_coding	0.64362	15.0591	4.59492	1.37299	0.590399	7.57077
ENSG00000188869.13	15	81331088	81374213	TMC3	transmembrane channel like 3 [Source:HGNC Symbol;Acc:HGNC:22995]	protein_coding	0	1.94803	0	2.02836	0	0.807014
ENSG00000188873.4	8	47157118	47157771	RPL10AP2	ribosomal protein L10a pseudogene 2 [Source:HGNC Symbol;Acc:HGNC:31081]	processed_pseudogene	12.6827	17.4873	20.3321	10.4058	17.8984	15.2939
ENSG00000188877.12	8	43292483	43363518	POTEA	POTE ankyrin domain family member A [Source:HGNC Symbol;Acc:HGNC:33893]	polymorphic_pseudogene	0	0	0	0	0	0
ENSG00000188878.19	17	75909574	75941140	FBF1	Fas binding factor 1 [Source:HGNC Symbol;Acc:HGNC:24674]	protein_coding	62.9672	52.3468	36.733	120.757	79.1915	117.944
ENSG00000188883.5	7	139452690	139483673	KLRG2	killer cell lectin like receptor G2 [Source:HGNC Symbol;Acc:HGNC:24778]	protein_coding	0	0	0	0	0	0
ENSG00000188886.3	2	96123850	96138436	ASTL	astacin like metalloendopeptidase [Source:HGNC Symbol;Acc:HGNC:31704]	protein_coding	0.811074	1.61538	2.2048	3.46041	0	1.33841
ENSG00000188895.12	17	40121971	40136917	MSL1	MSL complex subunit 1 [Source:HGNC Symbol;Acc:HGNC:27905]	protein_coding	1349.35	1161.47	1273.75	1356.83	1425.95	1479.72
ENSG00000188897.9	16	11359845	11527245	AC099489.1	novel lipoprotein amino terminal region containing protein	protein_coding	17.069	9.51237	15.0209	13.6891	9.49679	19.4088
ENSG00000188906.17	12	40196744	40369285	LRRK2	leucine rich repeat kinase 2 [Source:HGNC Symbol;Acc:HGNC:18618]	protein_coding	16.2289	30.048	4.55538	2.10461	3.05401	6.43924
ENSG00000188909.5	11	122977570	122981834	BSX	brain specific homeobox [Source:HGNC Symbol;Acc:HGNC:20450]	protein_coding	0	0	0	0	0	0
ENSG00000188910.8	1	34781214	34786369	GJB3	gap junction protein beta 3 [Source:HGNC Symbol;Acc:HGNC:4285]	protein_coding	0	1.07018	0	0.913227	0.785395	1.41286
ENSG00000188916.9	10	127135426	127196591	INSYN2A	inhibitory synaptic factor 2A [Source:HGNC Symbol;Acc:HGNC:33859]	protein_coding	0	0	0.884006	0	0	0
ENSG00000188917.15	X	101009346	101052116	TRMT2B	tRNA methyltransferase 2 homolog B [Source:HGNC Symbol;Acc:HGNC:25748]	protein_coding	173.367	127.729	140.043	200.375	204.258	179.804
ENSG00000188921.14	9	20999509	21031640	HACD4	3-hydroxyacyl-CoA dehydratase 4 [Source:HGNC Symbol;Acc:HGNC:20920]	protein_coding	88.2685	85.0645	109.335	118.794	98.3824	107.526
ENSG00000188931.4	1	161364733	161367876	CFAP126	cilia and flagella associated protein 126 [Source:HGNC Symbol;Acc:HGNC:32325]	protein_coding	0	0	0	0	0	0
ENSG00000188933.16	17	16786489	16804455	USP32P1	ubiquitin specific peptidase 32 pseudogene 1 [Source:HGNC Symbol;Acc:HGNC:43570]	transcribed_unprocessed_pseudogene	10.307	9.95323	7.01292	8.5921	8.75182	2.65859
ENSG00000188937.6	X	41447343	41475710	NYX	nyctalopin [Source:HGNC Symbol;Acc:HGNC:8082]	protein_coding	0	0.971517	0	0	0	0
ENSG00000188938.17	9	93431441	93453581	FAM120AOS	family with sequence similarity 120A opposite strand [Source:HGNC Symbol;Acc:HGNC:23389]	protein_coding	326.258	270.285	241.695	719.363	765.017	766.601
ENSG00000188958.9	3	191267168	191330536	UTS2B	urotensin 2B [Source:HGNC Symbol;Acc:HGNC:30894]	protein_coding	6.34751	5.24837	10.535	7.02681	10.1023	8.6308
ENSG00000188959.10	9	110190048	110208159	C9orf152	chromosome 9 open reading frame 152 [Source:HGNC Symbol;Acc:HGNC:31455]	protein_coding	0	0	0.884006	1.04058	0	1.60989
ENSG00000188976.11	1	944203	959309	NOC2L	NOC2 like nucleolar associated transcriptional repressor [Source:HGNC Symbol;Acc:HGNC:24517]	protein_coding	1573.61	1544.59	1341.48	790.595	847.439	793.645
ENSG00000188981.11	4	3244369	3271738	MSANTD1	Myb/SANT DNA binding domain containing 1 [Source:HGNC Symbol;Acc:HGNC:33741]	protein_coding	4.26558	2.63319	6.26647	1.31585	1.26876	3.75124
ENSG00000188984.12	1	12716110	12728760	AADACL3	arylacetamide deacetylase like 3 [Source:HGNC Symbol;Acc:HGNC:32037]	protein_coding	0	0	0	0	0	0
ENSG00000188985.6	18	26170726	26171284	DHFRP1	dihydrofolate reductase pseudogene 1 [Source:HGNC Symbol;Acc:HGNC:2862]	processed_pseudogene	47.8039	49.5474	0	0	0	0
ENSG00000188986.9	9	137255327	137273542	NELFB	negative elongation factor complex member B [Source:HGNC Symbol;Acc:HGNC:24324]	protein_coding	623.402	547.936	594.052	536.938	595.121	603.707
ENSG00000188991.3	12	16188485	16277685	SLC15A5	solute carrier family 15 member 5 [Source:HGNC Symbol;Acc:HGNC:33455]	protein_coding	0	0	0	0	0	0
ENSG00000188992.12	21	14108813	14210955	LIPI	lipase I [Source:HGNC Symbol;Acc:HGNC:18821]	protein_coding	7.20021	9.32579	8.07963	0	3.41206	3.23535
ENSG00000188993.3	4	51993702	52017620	LRRC66	leucine rich repeat containing 66 [Source:HGNC Symbol;Acc:HGNC:34299]	protein_coding	0	0.971517	0	3.12173	0.894919	2.41483
ENSG00000188994.13	6	87152833	87265943	ZNF292	zinc finger protein 292 [Source:HGNC Symbol;Acc:HGNC:18410]	protein_coding	1383.61	1454.07	1448.51	1701.61	1489.44	1549.38
ENSG00000188996.4	6	655939	656963	HUS1B	HUS1 checkpoint clamp component B [Source:HGNC Symbol;Acc:HGNC:16485]	protein_coding	1.95118	2.91455	2.65202	1.04058	0	1.60989
ENSG00000188997.8	11	78171249	78188626	KCTD21	potassium channel tetramerization domain containing 21 [Source:HGNC Symbol;Acc:HGNC:27452]	protein_coding	26.4856	36.8814	41.4125	73.4187	70.0283	78.3114
ENSG00000189001.11	19	35523367	35528351	SBSN	suprabasin [Source:HGNC Symbol;Acc:HGNC:24950]	protein_coding	0	2.27681	1.0066	0	0	0.916574
ENSG00000189002.10	3	90202316	90257415	PROS2P	protein S (beta) pseudogene [Source:HGNC Symbol;Acc:HGNC:9458]	unprocessed_pseudogene	0	0	0	0	0	0
ENSG00000189007.16	6	143422832	143450695	ADAT2	adenosine deaminase tRNA specific 2 [Source:HGNC Symbol;Acc:HGNC:21172]	protein_coding	301.909	344.228	346.597	273.337	214.728	247.593
ENSG00000189013.14	19	54803535	54814517	KIR2DL4	killer cell immunoglobulin like receptor, two Ig domains and long cytoplasmic tail 4 [Source:HGNC Symbol;Acc:HGNC:6332]	protein_coding	0	0	0	0	0	0
ENSG00000189014.7	10	47689707	47730436	SHLD2P3	shieldin complex subunit 2 pseudogene 3 [Source:HGNC Symbol;Acc:HGNC:34038]	unprocessed_pseudogene	0	0	0	0	0	1.60989
ENSG00000189023.10	X	35798342	35803735	MAGEB16	MAGE family member B16 [Source:HGNC Symbol;Acc:HGNC:21188]	protein_coding	0	0	0	0	0	0
ENSG00000189030.10	1	156298624	156299307	VHLL	VHL like [Source:HGNC Symbol;Acc:HGNC:30666]	protein_coding	0	0	0	0	0	0
ENSG00000189037.8	X	44844021	44844888	DUSP21	dual specificity phosphatase 21 [Source:HGNC Symbol;Acc:HGNC:20476]	protein_coding	0	0	0	0	0	0
ENSG00000189042.13	19	36687612	36727701	ZNF567	zinc finger protein 567 [Source:HGNC Symbol;Acc:HGNC:28696]	protein_coding	102.376	92.0605	102.812	99.0764	93.0178	125.186
ENSG00000189043.10	7	10931943	10940153	NDUFA4	NDUFA4 mitochondrial complex associated [Source:HGNC Symbol;Acc:HGNC:7687]	protein_coding	1893.18	1401.12	1295.4	727.011	643.482	737.239
ENSG00000189045.15	5	75611182	75681773	ANKDD1B	ankyrin repeat and death domain containing 1B [Source:HGNC Symbol;Acc:HGNC:32525]	protein_coding	6.00226	16.4989	9.18702	35.7365	29.7443	25.4144
ENSG00000189046.11	12	109088188	109093631	ALKBH2	alkB homolog 2, alpha-ketoglutarate dependent dioxygenase [Source:HGNC Symbol;Acc:HGNC:32487]	protein_coding	195.298	206.466	165.149	338.26	343.85	379.418
ENSG00000189050.16	17	59952240	59964761	RNFT1	ring finger protein, transmembrane 1 [Source:HGNC Symbol;Acc:HGNC:30206]	protein_coding	83.2735	78.3469	74.902	176.869	130.664	119.998
ENSG00000189051.5	17	8390704	8397826	RNF222	ring finger protein 222 [Source:HGNC Symbol;Acc:HGNC:34517]	protein_coding	3.95	0	0	6.31967	6.3409	3.25908
ENSG00000189052.7	19	49043848	49045311	CGB5	chorionic gonadotropin subunit beta 5 [Source:HGNC Symbol;Acc:HGNC:16452]	protein_coding	0	0	0	0	0	0
ENSG00000189056.15	7	103471381	103989658	RELN	reelin [Source:HGNC Symbol;Acc:HGNC:9957]	protein_coding	10.9756	5.48663	10.0178	4.04685	7.58142	2.96014
ENSG00000189057.11	11	59107185	59127412	FAM111B	family with sequence similarity 111 member B [Source:HGNC Symbol;Acc:HGNC:24200]	protein_coding	844.01	946.57	853.812	730.247	646.735	688.293
ENSG00000189058.9	3	195568705	195584033	APOD	apolipoprotein D [Source:HGNC Symbol;Acc:HGNC:612]	protein_coding	18.748	14.1253	19.6648	65.9577	84.7623	83.2173
ENSG00000189060.5	22	37805093	37807436	H1-0	H1.0 linker histone [Source:HGNC Symbol;Acc:HGNC:4714]	protein_coding	0.97559	8.74365	11.4921	13.5275	6.26443	14.489
ENSG00000189064.8	X	49589529	49596827	GAGE2A	G antigen 2A [Source:HGNC Symbol;Acc:HGNC:4099]	protein_coding	0	0	0	0	0	0
ENSG00000189067.14	16	11547722	11636381	LITAF	lipopolysaccharide induced TNF factor [Source:HGNC Symbol;Acc:HGNC:16841]	protein_coding	1493.71	1587.58	1587.97	1612.02	1570.46	1478.29
ENSG00000189068.11	19	54040825	54063953	VSTM1	V-set and transmembrane domain containing 1 [Source:HGNC Symbol;Acc:HGNC:29455]	protein_coding	0	0	0	0	0	0
ENSG00000189077.11	7	75986831	75994656	TMEM120A	transmembrane protein 120A [Source:HGNC Symbol;Acc:HGNC:21697]	protein_coding	183.182	197.404	248.968	269.91	268.459	306.265
ENSG00000189079.17	12	45729706	45908040	ARID2	AT-rich interaction domain 2 [Source:HGNC Symbol;Acc:HGNC:18037]	protein_coding	356.277	440.688	425.199	410.032	308.384	334.051
ENSG00000189089.5	21	36050214	36051377	RIMKLBP1	ribosomal modification protein rimK like family member B pseudogene 1 [Source:HGNC Symbol;Acc:HGNC:34034]	processed_pseudogene	0	0	0	0	0	0
ENSG00000189090.7	10	47487219	47491693	FAM25G	family with sequence similarity 25 member G [Source:HGNC Symbol;Acc:HGNC:23590]	protein_coding	0	0	0	0	0	0
ENSG00000189091.13	16	70523791	70577670	SF3B3	splicing factor 3b subunit 3 [Source:HGNC Symbol;Acc:HGNC:10770]	protein_coding	3842.46	3569.5	3613.83	2313.09	2371.43	2264.65
ENSG00000189099.11	4	151277171	151291453	PRSS48	serine protease 48 [Source:HGNC Symbol;Acc:HGNC:24635]	protein_coding	0	0	0	0	0	0
ENSG00000189108.13	X	104566199	105767829	IL1RAPL2	interleukin 1 receptor accessory protein like 2 [Source:HGNC Symbol;Acc:HGNC:5997]	protein_coding	0	0	0	1.27198	0.999001	6.99631
ENSG00000189114.8	19	45178784	45216933	BLOC1S3	biogenesis of lysosomal organelles complex 1 subunit 3 [Source:HGNC Symbol;Acc:HGNC:20914]	protein_coding	125.279	112.821	169.061	239.226	225.97	255.209
ENSG00000189120.5	17	47844908	47855874	SP6	Sp6 transcription factor [Source:HGNC Symbol;Acc:HGNC:14530]	protein_coding	9.78332	2.92274	4.43245	4.174	7.17947	4.03603
ENSG00000189127.8	5	80556755	80570280	ANKRD34B	ankyrin repeat domain 34B [Source:HGNC Symbol;Acc:HGNC:33736]	protein_coding	0	0	0	0	0	0
ENSG00000189129.14	10	80131682	80145359	PLAC9	placenta associated 9 [Source:HGNC Symbol;Acc:HGNC:19255]	protein_coding	0	0	0	0	0	0
ENSG00000189132.6	X	34942796	34944915	FAM47B	family with sequence similarity 47 member B [Source:HGNC Symbol;Acc:HGNC:26659]	protein_coding	0	0	0	0	0	0
ENSG00000189134.4	6	28259297	28260958	NKAPL	NFKB activating protein like [Source:HGNC Symbol;Acc:HGNC:21584]	protein_coding	0	0	0	0	0	0
ENSG00000189136.9	15	84526781	84571216	UBE2Q2P1	ubiquitin conjugating enzyme E2 Q2 pseudogene 1 [Source:HGNC Symbol;Acc:HGNC:37439]	transcribed_unprocessed_pseudogene	30.3206	15.6258	17.6998	18.3498	7.3199	16.5418
ENSG00000189139.6	14	44504149	44507283	FSCB	fibrous sheath CABYR binding protein [Source:HGNC Symbol;Acc:HGNC:20494]	protein_coding	0	0	0	0	0	0
ENSG00000189143.10	7	73799542	73832690	CLDN4	claudin 4 [Source:HGNC Symbol;Acc:HGNC:2046]	protein_coding	2.52003	1.88067	1.28345	2.68789	0.866194	8.73296
ENSG00000189144.15	19	37735833	37817300	ZNF573	zinc finger protein 573 [Source:HGNC Symbol;Acc:HGNC:26420]	protein_coding	2.62611	6.37371	1.38058	41.9793	33.6882	3.62079
ENSG00000189145.7	X	40907987	40908391	RPL32P36	ribosomal protein L32 pseudogene 36 [Source:HGNC Symbol;Acc:HGNC:36613]	processed_pseudogene	0.97559	0.971517	0.884006	1.04058	0.894919	1.60989
ENSG00000189149.12	16	21300849	21339037	CRYM-AS1	CRYM antisense RNA 1 [Source:HGNC Symbol;Acc:HGNC:34405]	transcribed_unitary_pseudogene	8.33913	7.42532	11.6027	3.17419	3.00723	10.4192
ENSG00000189152.11	17	19127535	19159187	GRAPL	GRB2 related adaptor protein like [Source:HGNC Symbol;Acc:HGNC:37240]	protein_coding	23.8536	45.9483	20.4136	0.850803	17.1578	4.607
ENSG00000189157.14	4	76214040	76283783	FAM47E	family with sequence similarity 47 member E [Source:HGNC Symbol;Acc:HGNC:34343]	protein_coding	2.15663	3.6853	6.95199	2.86852	4.62071	5.51817
ENSG00000189159.16	17	75135248	75168281	JPT1	Jupiter microtubule associated homolog 1 [Source:HGNC Symbol;Acc:HGNC:14569]	protein_coding	1716.12	1981.72	1880.58	585.543	577.756	614.861
ENSG00000189164.15	19	37371061	37393066	ZNF527	zinc finger protein 527 [Source:HGNC Symbol;Acc:HGNC:29385]	protein_coding	80.8152	54.4181	73.6961	103.426	111.439	76.0349
ENSG00000189166.6	7	56991888	57009149	TNRC18P3	trinucleotide repeat containing 18 pseudogene 3 [Source:HGNC Symbol;Acc:HGNC:34015]	unprocessed_pseudogene	0.97559	0	0	0	0	0
ENSG00000189167.12	13	32303699	32315363	ZAR1L	zygote arrest 1 like [Source:HGNC Symbol;Acc:HGNC:37116]	protein_coding	0.796297	1.58594	1.12794	0	0.730451	1.31402
ENSG00000189169.7	21	44697172	44698044	KRTAP10-12	keratin associated protein 10-12 [Source:HGNC Symbol;Acc:HGNC:20533]	protein_coding	0	0	0	0	0	0
ENSG00000189171.14	1	153618787	153631360	S100A13	S100 calcium binding protein A13 [Source:HGNC Symbol;Acc:HGNC:10490]	protein_coding	62.9519	50.1967	58.8696	28.8963	44.0422	34.4645
ENSG00000189180.16	10	38010650	38065088	ZNF33A	zinc finger protein 33A [Source:HGNC Symbol;Acc:HGNC:13096]	protein_coding	521.646	373.561	498.284	559.575	572.897	451.509
ENSG00000189181.5	1	248681322	248682328	OR14I1	olfactory receptor family 14 subfamily I member 1 [Source:HGNC Symbol;Acc:HGNC:19575]	protein_coding	0	0	0	0	0	0.804943
ENSG00000189182.10	12	52689626	52703524	KRT77	keratin 77 [Source:HGNC Symbol;Acc:HGNC:20411]	protein_coding	0	0	0	0	0	0
ENSG00000189184.12	4	137518918	137532494	PCDH18	protocadherin 18 [Source:HGNC Symbol;Acc:HGNC:14268]	protein_coding	4.44659	12.027	18.9792	10.1912	7.63757	15.2713
ENSG00000189186.10	X	27590382	27748821	DCAF8L2	DDB1 and CUL4 associated factor 8 like 2 [Source:HGNC Symbol;Acc:HGNC:31811]	protein_coding	0	0	0	0	0	0.791806
ENSG00000189190.10	19	52749942	52786807	ZNF600	zinc finger protein 600 [Source:HGNC Symbol;Acc:HGNC:30951]	protein_coding	106.743	107.437	191.956	240.126	189.958	236.009
ENSG00000189195.15	1	92080305	92184725	BTBD8	BTB domain containing 8 [Source:HGNC Symbol;Acc:HGNC:21019]	protein_coding	3.51345	3.21875	7.46378	3.52968	3.16452	2.13477
ENSG00000189196.4	3	64078361	64087363	LINC00994	long intergenic non-protein coding RNA 994 [Source:HGNC Symbol;Acc:HGNC:48949]	lncRNA	0	0	0	0	0	0
ENSG00000189212.12	7	35079989	35186041	DPY19L2P1	DPY19L2 pseudogene 1 [Source:HGNC Symbol;Acc:HGNC:22305]	transcribed_unprocessed_pseudogene	14.1354	22.7945	15.3701	23.118	21.4346	17.1055
ENSG00000189221.10	X	43654907	43746824	MAOA	monoamine oxidase A [Source:HGNC Symbol;Acc:HGNC:6833]	protein_coding	6.72078	1.11969	0.509418	1.79893	2.76797	16.1508
ENSG00000189223.15	2	113211421	113276581	PAX8-AS1	PAX8 antisense RNA 1 [Source:HGNC Symbol;Acc:HGNC:49271]	lncRNA	312.307	349.1	344.815	440.29	461.854	472.097
ENSG00000189227.6	15	67521131	67530146	C15orf61	chromosome 15 open reading frame 61 [Source:HGNC Symbol;Acc:HGNC:34453]	protein_coding	73.6314	38.7964	72.1925	102.718	86.56	75.326
ENSG00000189229.11	3	6490460	6736750	AC069277.1	novel transcript	lncRNA	19.931	41.3739	36.1358	43.1091	43.8483	32.9224
ENSG00000189233.12	8	28021964	28083936	NUGGC	nuclear GTPase, germinal center associated [Source:HGNC Symbol;Acc:HGNC:33550]	protein_coding	5.70446	7.57419	12.0609	6.08445	5.23276	8.62887
ENSG00000189238.6	12	126723412	126749027	LINC00943	long intergenic non-protein coding RNA 943 [Source:HGNC Symbol;Acc:HGNC:48639]	lncRNA	2.06344	2.18397	10.2004	7.1489	4.79161	5.95879
ENSG00000189241.8	6	116267760	116279930	TSPYL1	TSPY like 1 [Source:HGNC Symbol;Acc:HGNC:12382]	protein_coding	445.566	475.696	451.274	509.2	501.569	493.966
ENSG00000189252.4	X	143508735	143517475	SPANXN3	SPANX family member N3 [Source:HGNC Symbol;Acc:HGNC:33176]	protein_coding	0	0	0	0	0	0
ENSG00000189253.7	11	89869282	89876017	TRIM64B	tripartite motif containing 64B [Source:HGNC Symbol;Acc:HGNC:37147]	protein_coding	0	0	0	0	0	0
ENSG00000189266.13	1	23956839	23963462	PNRC2	proline rich nuclear receptor coactivator 2 [Source:HGNC Symbol;Acc:HGNC:23158]	protein_coding	919.428	997.688	948.582	1252.75	1274.96	1108.58
ENSG00000189269.12	22	23608452	23632321	DRICH1	aspartate rich 1 [Source:HGNC Symbol;Acc:HGNC:28031]	protein_coding	0	0	0	0	0	0
ENSG00000189275.4	10	131772398	131790199	LINC01164	long intergenic non-protein coding RNA 1164 [Source:HGNC Symbol;Acc:HGNC:49533]	lncRNA	0	0	0	0	0.9494	0
ENSG00000189280.3	1	34755047	34758512	GJB5	gap junction protein beta 5 [Source:HGNC Symbol;Acc:HGNC:4287]	protein_coding	0	0	0	0	0	0.804943
ENSG00000189283.10	3	59747277	61251459	FHIT	fragile histidine triad diadenosine triphosphatase [Source:HGNC Symbol;Acc:HGNC:3701]	protein_coding	426.174	82.7615	72.6337	104.291	101.407	98.3199
ENSG00000189292.16	2	279558	288851	ALKAL2	ALK and LTK ligand 2 [Source:HGNC Symbol;Acc:HGNC:27683]	protein_coding	0	0	0	0	0	0
ENSG00000189295.13	22	16654066	16675540	ANKRD62P1-PARP4P3	ANKRD62P1-PARP4P3 readthrough, transcribed pseudogene [Source:HGNC Symbol;Acc:HGNC:42393]	lncRNA	0	0	0	0	0	0
ENSG00000189298.14	6	28349947	28369172	ZKSCAN3	zinc finger with KRAB and SCAN domains 3 [Source:HGNC Symbol;Acc:HGNC:13853]	protein_coding	111.702	124.602	103.438	86.4977	91.5881	92.2548
ENSG00000189299.7	X	55623400	55626192	FOXR2	forkhead box R2 [Source:HGNC Symbol;Acc:HGNC:30469]	protein_coding	0	0	0	0	0	0
ENSG00000189306.11	22	42508344	42519796	RRP7A	ribosomal RNA processing 7 homolog A [Source:HGNC Symbol;Acc:HGNC:24286]	protein_coding	690.602	800.031	754.822	590.589	592.991	568.453
ENSG00000189308.11	4	82909973	83012926	LIN54	lin-54 DREAM MuvB core complex component [Source:HGNC Symbol;Acc:HGNC:25397]	protein_coding	215.748	419.737	353.551	238.033	261.343	224.773
ENSG00000189316.3	7	64888527	64890100	AC073349.1	uncharacterized LOC441239 [Source:NCBI gene (formerly Entrezgene);Acc:441239]	lncRNA	0	0	0	0	0	0
ENSG00000189319.14	10	124619292	124744378	FAM53B	family with sequence similarity 53 member B [Source:HGNC Symbol;Acc:HGNC:28968]	protein_coding	201.759	194.122	178.402	386.733	371.044	363.714
ENSG00000189320.9	7	135728348	135748813	FAM180A	family with sequence similarity 180 member A [Source:HGNC Symbol;Acc:HGNC:33773]	protein_coding	0	0	0	0	0	0
ENSG00000189325.7	6	36315761	36336888	BNIP5	BCL2 interacting protein 5 [Source:HGNC Symbol;Acc:HGNC:33769]	protein_coding	2.92677	0	4.42003	7.28404	8.05427	8.85437
ENSG00000189326.4	X	143025918	143034702	SPANXN4	SPANX family member N4 [Source:HGNC Symbol;Acc:HGNC:33177]	protein_coding	0	0	0	0	0	0
ENSG00000189332.5	11	18209138	18214562	SLC25A51P4	SLC25A51 pseudogene 4 [Source:HGNC Symbol;Acc:HGNC:54321]	transcribed_unprocessed_pseudogene	41.0219	47.5893	43.3255	91.5904	81.0581	81.9658
ENSG00000189334.9	1	153614255	153616986	S100A14	S100 calcium binding protein A14 [Source:HGNC Symbol;Acc:HGNC:18901]	protein_coding	4.53398	4.51505	3.42804	4.51593	3.10704	5.99164
ENSG00000189337.17	1	13892792	15118043	KAZN	kazrin, periplakin interacting protein [Source:HGNC Symbol;Acc:HGNC:29173]	protein_coding	507.981	547.395	483.543	478.326	500.417	515.75
ENSG00000189339.12	1	1659529	1692795	SLC35E2B	solute carrier family 35 member E2B [Source:HGNC Symbol;Acc:HGNC:33941]	protein_coding	1034.81	1069.06	993.694	1019.08	1088.76	1050.65
ENSG00000189343.7	17	19445970	19446852	RPS2P46	ribosomal protein S2 pseudogene 46 [Source:HGNC Symbol;Acc:HGNC:35839]	processed_pseudogene	20.4874	21.3734	20.3321	12.4869	23.2679	12.8791
ENSG00000189348.6	19	53281559	53284944	FAM90A27P	family with sequence similarity 90 member A27, pseudogene [Source:HGNC Symbol;Acc:HGNC:43617]	transcribed_unprocessed_pseudogene	0	0	0	0	0	0
ENSG00000189350.13	2	28956611	29052230	TOGARAM2	TOG array regulator of axonemal microtubules 2 [Source:HGNC Symbol;Acc:HGNC:33715]	protein_coding	0.536177	3.20363	2.42921	1.71568	0	1.32717
ENSG00000189357.8	9	81928514	81934948	SPATA31D4	SPATA31 subfamily D member 4 [Source:HGNC Symbol;Acc:HGNC:38601]	protein_coding	0	0	0	0	0	0
ENSG00000189362.12	2	190504338	190534722	NEMP2	nuclear envelope integral membrane protein 2 [Source:HGNC Symbol;Acc:HGNC:33700]	protein_coding	198.725	213.619	173.311	97.7192	102.042	153.178
ENSG00000189366.9	3	125929275	125937039	ALG1L	ALG1 chitobiosyldiphosphodolichol beta-mannosyltransferase like [Source:HGNC Symbol;Acc:HGNC:33721]	protein_coding	0.915366	0.911544	0	1.95268	0	0
ENSG00000189367.15	6	127438406	127459389	KIAA0408	KIAA0408 [Source:HGNC Symbol;Acc:HGNC:21636]	protein_coding	1.92904	0.640329	0	0	10.23	2.6527
ENSG00000189369.9	X	51743442	51746232	GSPT2	G1 to S phase transition 2 [Source:HGNC Symbol;Acc:HGNC:4622]	protein_coding	86.8275	103.952	116.689	224.765	219.255	217.335
ENSG00000189372.4	X	108383398	108383993	AL034369.1	pancreatic lipase-related protein 2 (PNLIPRP2) pseudogene	unprocessed_pseudogene	0	0	0	0	0	0
ENSG00000189375.12	17	18634247	18644427	TBC1D28	TBC1 domain family member 28 [Source:HGNC Symbol;Acc:HGNC:26858]	protein_coding	2.12202	2.81755	0.640939	0	1.2977	0.583615
ENSG00000189376.12	8	123219967	123241377	C8orf76	chromosome 8 open reading frame 76 [Source:HGNC Symbol;Acc:HGNC:25924]	protein_coding	200.095	183.857	214.629	266.886	297.99	236.754
ENSG00000189377.9	19	42428278	42442946	CXCL17	C-X-C motif chemokine ligand 17 [Source:HGNC Symbol;Acc:HGNC:19232]	protein_coding	0	0	4.12146	4.85144	5.21543	3.75285
ENSG00000189398.5	11	3390780	3391752	OR7E12P	olfactory receptor family 7 subfamily E member 12 pseudogene [Source:HGNC Symbol;Acc:HGNC:8383]	unprocessed_pseudogene	0	0	0	4.16231	1.78984	8.85437
ENSG00000189401.3	X	70062457	70064179	OTUD6A	OTU deubiquitinase 6A [Source:HGNC Symbol;Acc:HGNC:32312]	protein_coding	2.92677	0	6.18804	3.12173	5.36951	10.4643
ENSG00000189403.15	13	30456704	30617597	HMGB1	high mobility group box 1 [Source:HGNC Symbol;Acc:HGNC:4983]	protein_coding	6162.84	6807.13	6510.5	2563.44	2294.46	2359.68
ENSG00000189409.14	1	1632163	1635263	MMP23B	matrix metallopeptidase 23B [Source:HGNC Symbol;Acc:HGNC:7171]	protein_coding	7.882	0.757071	11.1548	4.4745	3.55023	11.9924
ENSG00000189410.12	1	20719731	20732837	SH2D5	SH2 domain containing 5 [Source:HGNC Symbol;Acc:HGNC:28819]	protein_coding	18.3958	4.58487	2.08594	2.45539	0.703897	0.976497
ENSG00000189419.8	15	100344047	100350725	SPATA41	spermatogenesis associated 41 [Source:HGNC Symbol;Acc:HGNC:48613]	lncRNA	0.556855	0	0	0	0	0
ENSG00000189420.8	X	153418322	153426481	ZFP92	ZFP92 zinc finger protein [Source:HGNC Symbol;Acc:HGNC:12865]	protein_coding	10.7315	20.4019	28.2882	31.2173	31.3222	20.9285
ENSG00000189423.13	17	20408311	20434286	USP32P3	ubiquitin specific peptidase 32 pseudogene 3 [Source:HGNC Symbol;Acc:HGNC:43576]	transcribed_unprocessed_pseudogene	42.0505	25.3992	58.7614	38.6513	77.1394	38.4481
ENSG00000189430.13	19	54906148	54916140	NCR1	natural cytotoxicity triggering receptor 1 [Source:HGNC Symbol;Acc:HGNC:6731]	protein_coding	0	0	0	0.802532	0	2.48321
ENSG00000189431.8	11	13009316	13012119	RASSF10	Ras association domain family member 10 [Source:HGNC Symbol;Acc:HGNC:33984]	protein_coding	0	0	0	0	0	0
ENSG00000189433.7	1	34759740	34762327	GJB4	gap junction protein beta 4 [Source:HGNC Symbol;Acc:HGNC:4286]	protein_coding	0	0	0	0	0	0
ENSG00000194297.2	1	119331397	119331525	RNU1-75P	RNA, U1 small nuclear 75, pseudogene [Source:HGNC Symbol;Acc:HGNC:48417]	snRNA	0	0	0	0	0	0
ENSG00000194717.4	14	101029634	101029714	MIR494	microRNA 494 [Source:HGNC Symbol;Acc:HGNC:32084]	miRNA	0	0	0	0	0	0
ENSG00000195024.2	7	21381363	21381506	RNU1-15P	RNA, U1 small nuclear 15, pseudogene [Source:HGNC Symbol;Acc:HGNC:10140]	snRNA	0	0	0	0	0	0
ENSG00000195401.2	10	68735720	68735823	Y_RNA	Y RNA [Source:RFAM;Acc:RF00019]	misc_RNA	0	0	0	0	0	0
ENSG00000196071.5	1	248095184	248101103	OR2L13	olfactory receptor family 2 subfamily L member 13 [Source:HGNC Symbol;Acc:HGNC:19578]	protein_coding	0	0	0	0	0	0
ENSG00000196072.12	10	100273280	100286680	BLOC1S2	biogenesis of lysosomal organelles complex 1 subunit 2 [Source:HGNC Symbol;Acc:HGNC:20984]	protein_coding	490.611	537.275	444.237	636.139	678.217	712.072
ENSG00000196074.13	20	59863564	59933655	SYCP2	synaptonemal complex protein 2 [Source:HGNC Symbol;Acc:HGNC:11490]	protein_coding	17.8997	9.69824	11.0308	16.0405	12.842	10.4229
ENSG00000196081.10	19	23221599	23250394	ZNF724	zinc finger protein 724 [Source:HGNC Symbol;Acc:HGNC:32460]	protein_coding	41.4756	43.2887	43.9143	31.546	26.3089	30.6881
ENSG00000196083.10	3	190514051	190659750	IL1RAP	interleukin 1 receptor accessory protein [Source:HGNC Symbol;Acc:HGNC:5995]	protein_coding	75.5398	54.5671	79.8027	35.2708	47.6384	55.8143
ENSG00000196085.5	2	35219377	35219604	SMIM7P1	SMIM7 pseudogene 1 [Source:HGNC Symbol;Acc:HGNC:54700]	processed_pseudogene	0	0	0	0	0	0
ENSG00000196090.12	20	42072752	43189970	PTPRT	protein tyrosine phosphatase receptor type T [Source:HGNC Symbol;Acc:HGNC:9682]	protein_coding	0	0	0	0	0	0
ENSG00000196091.15	12	101568353	101686028	MYBPC1	myosin binding protein C1 [Source:HGNC Symbol;Acc:HGNC:7549]	protein_coding	0	0	0	0	0	0
ENSG00000196092.14	9	36833269	37034268	PAX5	paired box 5 [Source:HGNC Symbol;Acc:HGNC:8619]	protein_coding	1045.25	1259.92	1338.59	1324.74	1114.76	1125.42
ENSG00000196096.3	2	213276552	213284205	SPAG16-DT	SPAG16 divergent transcript [Source:HGNC Symbol;Acc:HGNC:52674]	lncRNA	7.80472	7.77214	5.30403	16.6492	10.739	9.65932
ENSG00000196098.2	3	98353854	98354819	OR5K4	olfactory receptor family 5 subfamily K member 4 [Source:HGNC Symbol;Acc:HGNC:31291]	protein_coding	7.80472	4.85758	1.76801	13.5275	7.15935	5.6346
ENSG00000196099.4	11	123805335	123806387	OR6M1	olfactory receptor family 6 subfamily M member 1 [Source:HGNC Symbol;Acc:HGNC:14711]	protein_coding	0	0	0	0	0	0
ENSG00000196104.11	4	166733384	167234796	SPOCK3	SPARC (osteonectin), cwcv and kazal like domains proteoglycan 3 [Source:HGNC Symbol;Acc:HGNC:13565]	protein_coding	0	0	0	0	0	0
ENSG00000196109.9	19	22179089	22215801	ZNF676	zinc finger protein 676 [Source:HGNC Symbol;Acc:HGNC:20429]	protein_coding	2.85916	4.37736	1.99153	2.34426	0	1.81341
ENSG00000196110.8	19	9291140	9309838	ZNF699	zinc finger protein 699 [Source:HGNC Symbol;Acc:HGNC:24750]	protein_coding	49.2699	42.3299	34.14	31.9433	41.651	46.2314
ENSG00000196114.3	6	34576258	34576656	IFITM3P3	IFITM3 pseudogene 3 [Source:HGNC Symbol;Acc:HGNC:54541]	processed_pseudogene	0	0.971517	3.53602	2.08115	0.894919	0.804943
ENSG00000196115.13	8	39314591	39417378	ADAM5	ADAM metallopeptidase domain 5 (pseudogene) [Source:HGNC Symbol;Acc:HGNC:212]	transcribed_unitary_pseudogene	0	0	0	0.913064	0.547299	0
ENSG00000196116.8	9	97412096	97496125	TDRD7	tudor domain containing 7 [Source:HGNC Symbol;Acc:HGNC:30831]	protein_coding	222.271	201.132	193.404	406.607	455.476	466.619
ENSG00000196118.12	16	30757423	30762221	CCDC189	coiled-coil domain containing 189 [Source:HGNC Symbol;Acc:HGNC:28078]	protein_coding	42.9506	46.0276	29.4687	27.9434	39.3192	75.6168
ENSG00000196119.8	11	124566660	124582942	OR8A1	olfactory receptor family 8 subfamily A member 1 [Source:HGNC Symbol;Acc:HGNC:8469]	protein_coding	2.69322	4.46996	7.32117	5.74524	0.823505	1.48142
ENSG00000196123.13	16	67175599	67184040	KIAA0895L	KIAA0895 like [Source:HGNC Symbol;Acc:HGNC:34408]	protein_coding	424.012	544.294	503.32	382.072	446.326	429.981
ENSG00000196126.11	6	32578769	32589848	HLA-DRB1	major histocompatibility complex, class II, DR beta 1 [Source:HGNC Symbol;Acc:HGNC:4948]	protein_coding	15261.2	13076.6	13512.9	8778.3	8945.61	9270.53
ENSG00000196131.6	19	53258292	53261837	VN1R2	vomeronasal 1 receptor 2 [Source:HGNC Symbol;Acc:HGNC:19872]	protein_coding	0	0	0	0	0	0
ENSG00000196132.14	20	64102394	64242253	MYT1	myelin transcription factor 1 [Source:HGNC Symbol;Acc:HGNC:7622]	protein_coding	1.10528	1.67502	1.52414	1.79409	3.75002	0.946482
ENSG00000196136.18	14	94612384	94624055	SERPINA3	serpin family A member 3 [Source:HGNC Symbol;Acc:HGNC:16]	protein_coding	0	0	0	0	0	0
ENSG00000196139.14	10	5035354	5107686	AKR1C3	aldo-keto reductase family 1 member C3 [Source:HGNC Symbol;Acc:HGNC:386]	protein_coding	0	1.69853	7.55298	0	1.20167	1.99281
ENSG00000196141.14	2	200305881	200482264	SPATS2L	spermatogenesis associated serine rich 2 like [Source:HGNC Symbol;Acc:HGNC:24574]	protein_coding	20.062	8.5538	15.1856	35.3119	16.0758	45.5614
ENSG00000196143.4	14	19180291	19181269	OR11H13P	olfactory receptor family 11 subfamily H member 13 pseudogene [Source:HGNC Symbol;Acc:HGNC:29997]	unprocessed_pseudogene	0	0	0	0	0	0
ENSG00000196150.14	8	144876497	144902168	ZNF250	zinc finger protein 250 [Source:HGNC Symbol;Acc:HGNC:13044]	protein_coding	130.181	130.068	94.8681	58.7161	73.964	68.8479
ENSG00000196151.11	2	159235798	159286703	WDSUB1	WD repeat, sterile alpha motif and U-box domain containing 1 [Source:HGNC Symbol;Acc:HGNC:26697]	protein_coding	97.3463	96.0509	98.8287	182.233	187.448	186.294
ENSG00000196152.10	9	127424374	127445372	ZNF79	zinc finger protein 79 [Source:HGNC Symbol;Acc:HGNC:13153]	protein_coding	83.5203	68.031	72.3212	129.206	135.158	148.475
ENSG00000196154.12	1	153543613	153550136	S100A4	S100 calcium binding protein A4 [Source:HGNC Symbol;Acc:HGNC:10494]	protein_coding	1.28515	3.83934	1.1645	0	1.17888	1.10646
ENSG00000196155.13	16	67277510	67289499	PLEKHG4	pleckstrin homology and RhoGEF domain containing G4 [Source:HGNC Symbol;Acc:HGNC:24501]	protein_coding	40.9268	17.8776	20.215	84.4265	103.718	162.617
ENSG00000196156.5	17	41167231	41168221	KRTAP4-3	keratin associated protein 4-3 [Source:HGNC Symbol;Acc:HGNC:18908]	protein_coding	0	0	0	0	0	0
ENSG00000196159.14	4	125314918	125492932	FAT4	FAT atypical cadherin 4 [Source:HGNC Symbol;Acc:HGNC:23109]	protein_coding	3.62456	4.81257	2.97105	3.866	4.09277	3.98742
ENSG00000196166.5	8	38510834	38560939	C8orf86	chromosome 8 open reading frame 86 [Source:HGNC Symbol;Acc:HGNC:33774]	lncRNA	3.83676	0.955186	0	6.13851	0	0.791412
ENSG00000196167.10	11	111290787	111305498	COLCA1	colorectal cancer associated 1 [Source:HGNC Symbol;Acc:HGNC:33789]	lncRNA	19.3331	11.9534	10.8767	11.0572	8.00797	11.0308
ENSG00000196169.15	17	74326210	74355820	KIF19	kinesin family member 19 [Source:HGNC Symbol;Acc:HGNC:26735]	protein_coding	3.31582	3.65055	0	4.80978	0	0
ENSG00000196171.3	1	158699678	158700652	OR6K2	olfactory receptor family 6 subfamily K member 2 [Source:HGNC Symbol;Acc:HGNC:15029]	protein_coding	0	0	0	0	0	0
ENSG00000196172.9	19	23739195	23758891	ZNF681	zinc finger protein 681 [Source:HGNC Symbol;Acc:HGNC:26457]	protein_coding	85.5984	94.5064	137.208	66.4905	60.5972	53.737
ENSG00000196177.13	10	123008979	123058290	ACADSB	acyl-CoA dehydrogenase short/branched chain [Source:HGNC Symbol;Acc:HGNC:91]	protein_coding	455.221	415.855	430.724	320.455	316.021	360.13
ENSG00000196182.11	1	36339624	36385924	STK40	serine/threonine kinase 40 [Source:HGNC Symbol;Acc:HGNC:21373]	protein_coding	395.116	494.91	456.086	730.61	803.075	785.281
ENSG00000196183.5	14	104835997	104836852	RPS2P4	ribosomal protein S2 pseudogene 4 [Source:HGNC Symbol;Acc:HGNC:19814]	processed_pseudogene	0	0	0	0	0	2.41483
ENSG00000196184.10	1	159437845	159443078	OR10J1	olfactory receptor family 10 subfamily J member 1 [Source:HGNC Symbol;Acc:HGNC:8175]	protein_coding	0	1.94303	0	1.04058	0	2.41483
ENSG00000196187.12	1	225845536	225882380	TMEM63A	transmembrane protein 63A [Source:HGNC Symbol;Acc:HGNC:29118]	protein_coding	402.167	330.017	354.46	271.442	339.83	402.496
ENSG00000196188.12	1	206008535	206023909	CTSE	cathepsin E [Source:HGNC Symbol;Acc:HGNC:2530]	protein_coding	0	0	2.85329	1.67933	0.722129	1.29905
ENSG00000196189.13	1	156147366	156177752	SEMA4A	semaphorin 4A [Source:HGNC Symbol;Acc:HGNC:10729]	protein_coding	550.336	520.316	534.422	1067.9	1139.86	1258.46
ENSG00000196196.3	9	35906202	35907136	HRCT1	histidine rich carboxyl terminus 1 [Source:HGNC Symbol;Acc:HGNC:33872]	protein_coding	0	0	0	0	0	0
ENSG00000196199.14	13	19633659	19673441	MPHOSPH8	M-phase phosphoprotein 8 [Source:HGNC Symbol;Acc:HGNC:29810]	protein_coding	778.476	891.792	866.216	1301.85	1127.7	1139.75
ENSG00000196204.12	7	4973988	5040675	RNF216P1	ring finger protein 216 pseudogene 1 [Source:HGNC Symbol;Acc:HGNC:33610]	lncRNA	213.128	182.988	190.641	224.884	229.532	239.139
ENSG00000196205.8	9	133019486	133020874	EEF1A1P5	eukaryotic translation elongation factor 1 alpha 1 pseudogene 5 [Source:HGNC Symbol;Acc:HGNC:3200]	processed_pseudogene	352.188	96.1802	192.713	209.156	165.56	199.626
ENSG00000196208.14	2	11482341	11642788	GREB1	growth regulating estrogen receptor binding 1 [Source:HGNC Symbol;Acc:HGNC:24885]	protein_coding	27.5052	25.4034	31.2765	9.116	4.19864	14.91
ENSG00000196209.13	20	1470741	1491587	SIRPB2	signal regulatory protein beta 2 [Source:HGNC Symbol;Acc:HGNC:16247]	protein_coding	3.43935	3.99185	0	0.955057	0.82137	2.21637
ENSG00000196214.11	19	52269587	52296046	ZNF766	zinc finger protein 766 [Source:HGNC Symbol;Acc:HGNC:28063]	protein_coding	259.602	272.81	291.99	258.094	201.673	254.874
ENSG00000196218.13	19	38433691	38587564	RYR1	ryanodine receptor 1 [Source:HGNC Symbol;Acc:HGNC:10483]	protein_coding	0.86651	0	0.987528	0.462115	1.19229	0
ENSG00000196220.16	3	8980591	9363053	SRGAP3	SLIT-ROBO Rho GTPase activating protein 3 [Source:HGNC Symbol;Acc:HGNC:19744]	protein_coding	19.8709	13.9364	17.1318	3.37038	16.8078	10.7501
ENSG00000196224.7	11	1607565	1608463	KRTAP5-3	keratin associated protein 5-3 [Source:HGNC Symbol;Acc:HGNC:23598]	protein_coding	0	0	0	0	0	0
ENSG00000196227.11	20	59933764	59948680	FAM217B	family with sequence similarity 217 member B [Source:HGNC Symbol;Acc:HGNC:16170]	protein_coding	216.285	245.499	228.009	441.834	385.031	395.784
ENSG00000196228.4	2	108239971	108265351	SULT1C3	sulfotransferase family 1C member 3 [Source:HGNC Symbol;Acc:HGNC:33543]	protein_coding	0	0	0	0	0	0
ENSG00000196230.14	6	30717435	30725538	TUBB	tubulin beta class I [Source:HGNC Symbol;Acc:HGNC:20778]	protein_coding	34897.3	39254.2	39927	19165.1	19673.9	20367.8
ENSG00000196233.14	10	96832254	96995956	LCOR	ligand dependent nuclear receptor corepressor [Source:HGNC Symbol;Acc:HGNC:29503]	protein_coding	2396.78	255.765	769.621	349.395	279.822	1082.37
ENSG00000196235.14	19	39436156	39476670	SUPT5H	SPT5 homolog, DSIF elongation factor subunit [Source:HGNC Symbol;Acc:HGNC:11469]	protein_coding	1959.96	1239.18	2007.27	1243.17	1475.82	1702.75
ENSG00000196236.13	22	40857077	40932815	XPNPEP3	X-prolyl aminopeptidase 3 [Source:HGNC Symbol;Acc:HGNC:28052]	protein_coding	190.942	204.151	697.592	312.292	141.661	125.563
ENSG00000196240.5	1	248445512	248455725	OR2T2	olfactory receptor family 2 subfamily T member 2 [Source:HGNC Symbol;Acc:HGNC:14725]	protein_coding	20.4799	23.3675	25.6735	16.6432	19.681	20.9209
ENSG00000196242.10	1	247524677	247536440	OR2C3	olfactory receptor family 2 subfamily C member 3 [Source:HGNC Symbol;Acc:HGNC:15005]	protein_coding	0	0	0	0	0	0
ENSG00000196243.5	12	90918023	90948669	LINC00615	long intergenic non-protein coding RNA 615 [Source:HGNC Symbol;Acc:HGNC:26343]	lncRNA	0	0	0	0	0	0
ENSG00000196247.11	7	64666083	64711582	ZNF107	zinc finger protein 107 [Source:HGNC Symbol;Acc:HGNC:12887]	protein_coding	410.196	442.701	377.456	372.581	430.206	397.773
ENSG00000196248.5	11	123976661	123977781	OR10S1	olfactory receptor family 10 subfamily S member 1 [Source:HGNC Symbol;Acc:HGNC:14807]	protein_coding	0	0	0	0	0	0
ENSG00000196260.5	6	30931353	30955636	SFTA2	surfactant associated 2 [Source:HGNC Symbol;Acc:HGNC:18386]	protein_coding	0	0	0	0	1.03262	0
ENSG00000196262.15	7	44796680	44824564	PPIA	peptidylprolyl isomerase A [Source:HGNC Symbol;Acc:HGNC:9253]	protein_coding	18896.6	16903.2	17040.6	8440.07	8358.12	8400.24
ENSG00000196263.8	19	56507850	56530221	ZNF471	zinc finger protein 471 [Source:HGNC Symbol;Acc:HGNC:23226]	protein_coding	7.89273	7.85978	17.8795	6.73479	5.06806	6.51216
ENSG00000196266.5	1	159313670	159314659	OR10J3	olfactory receptor family 10 subfamily J member 3 [Source:HGNC Symbol;Acc:HGNC:14992]	polymorphic_pseudogene	0	0	0	0	0	0
ENSG00000196267.12	19	52153864	52171643	ZNF836	zinc finger protein 836 [Source:HGNC Symbol;Acc:HGNC:34333]	protein_coding	61.157	63.8603	49.964	67.9552	72.3707	66.3947
ENSG00000196268.12	19	21397119	21427577	ZNF493	zinc finger protein 493 [Source:HGNC Symbol;Acc:HGNC:23708]	protein_coding	223.568	170.188	153.95	169.221	157.805	129.748
ENSG00000196273.8	14	100657250	100676069	LINC00523	long intergenic non-protein coding RNA 523 [Source:HGNC Symbol;Acc:HGNC:20117]	lncRNA	0	0	0	0	0	0
ENSG00000196274.5	15	76230048	76230390	Metazoa_SRP	Metazoan signal recognition particle RNA [Source:RFAM;Acc:RF00017]	misc_RNA	1.95118	0	0	0	0	0
ENSG00000196275.14	7	74796144	74851551	GTF2IRD2	GTF2I repeat domain containing 2 [Source:HGNC Symbol;Acc:HGNC:30775]	protein_coding	394.886	115.059	66.1968	66.0661	79.8442	42.1196
ENSG00000196277.16	3	6770001	7741533	GRM7	glutamate metabotropic receptor 7 [Source:HGNC Symbol;Acc:HGNC:4599]	protein_coding	3.14887	0	0.713316	0.839655	1.44424	0
ENSG00000196284.17	6	44809317	45377953	SUPT3H	SPT3 homolog, SAGA and STAGA complex component [Source:HGNC Symbol;Acc:HGNC:11466]	protein_coding	54.5579	63.5467	64.1199	83.6251	85.4067	57.3093
ENSG00000196289.7	1	241957767	241959062	BECN2	beclin 2 [Source:HGNC Symbol;Acc:HGNC:38606]	protein_coding	0	0	0	0	0	0
ENSG00000196290.16	2	200889327	200903938	NIF3L1	NGG1 interacting factor 3 like 1 [Source:HGNC Symbol;Acc:HGNC:13390]	protein_coding	394.453	303.472	292.42	285.992	256.069	288.973
ENSG00000196295.12	7	30516309	30595286	GARS1-DT	GARS1 divergent transcript [Source:HGNC Symbol;Acc:HGNC:48951]	lncRNA	511.647	469.986	419.795	246.703	271.3	250.929
ENSG00000196296.14	16	28878405	28904466	ATP2A1	ATPase sarcoplasmic/endoplasmic reticulum Ca2+ transporting 1 [Source:HGNC Symbol;Acc:HGNC:811]	protein_coding	68.6686	55.1137	7.47513	9.54406	56.2926	48.3278
ENSG00000196301.3	6	32459821	32473500	HLA-DRB9	major histocompatibility complex, class II, DR beta 9 (pseudogene) [Source:HGNC Symbol;Acc:HGNC:4957]	unprocessed_pseudogene	0.97559	0	0.884006	0	0.894919	0.804943
ENSG00000196302.5	5	70516387	70555266	GUSBP15	GUSB pseudogene 15 [Source:HGNC Symbol;Acc:HGNC:54497]	unprocessed_pseudogene	8.78031	5.8291	6.18804	0	0	4.02472
ENSG00000196305.18	9	92210207	92293756	IARS1	isoleucyl-tRNA synthetase 1 [Source:HGNC Symbol;Acc:HGNC:5330]	protein_coding	2590.34	2568.44	2506.23	3988.03	4863.41	3923.59
ENSG00000196312.15	9	96887373	97013708	MFSD14C	major facilitator superfamily domain containing 14C [Source:HGNC Symbol;Acc:HGNC:23672]	transcribed_unprocessed_pseudogene	402.523	457.112	414.228	422.828	405.356	345.183
ENSG00000196313.11	7	72879365	72951440	POM121	POM121 transmembrane nucleoporin [Source:HGNC Symbol;Acc:HGNC:19702]	protein_coding	1294.72	1240.33	1306.49	1232.7	1379.55	1264.51
ENSG00000196323.14	11	130226677	130314917	ZBTB44	zinc finger and BTB domain containing 44 [Source:HGNC Symbol;Acc:HGNC:25001]	protein_coding	516.588	506.486	479.404	463.683	527.848	498.018
ENSG00000196329.12	7	150722253	150750033	GIMAP5	GTPase, IMAP family member 5 [Source:HGNC Symbol;Acc:HGNC:18005]	protein_coding	43.2065	34.3844	32.3149	55.6347	61.6791	75.6908
ENSG00000196335.13	7	23710203	23832513	STK31	serine/threonine kinase 31 [Source:HGNC Symbol;Acc:HGNC:11407]	protein_coding	59.6559	77.1412	80.8105	45.998	66.5686	54.969
ENSG00000196337.12	19	49054275	49058860	CGB7	chorionic gonadotropin subunit beta 7 [Source:HGNC Symbol;Acc:HGNC:16451]	protein_coding	0	0	0	0	0	0
ENSG00000196338.14	X	71144831	71171201	NLGN3	neuroligin 3 [Source:HGNC Symbol;Acc:HGNC:14289]	protein_coding	15.8257	16.3131	10.3906	13.9782	23.1446	18.1154
ENSG00000196341.3	11	124302831	124315099	OR8D1	olfactory receptor family 8 subfamily D member 1 [Source:HGNC Symbol;Acc:HGNC:8481]	protein_coding	0	0	0	0	0	0
ENSG00000196344.11	4	99412261	99435737	ADH7	alcohol dehydrogenase 7 (class IV), mu or sigma polypeptide [Source:HGNC Symbol;Acc:HGNC:256]	protein_coding	0	0	0	0	0	0
ENSG00000196345.13	3	44555193	44594173	ZKSCAN7	zinc finger with KRAB and SCAN domains 7 [Source:HGNC Symbol;Acc:HGNC:12955]	protein_coding	1.33621	3.99189	5.03017	5.70087	0	1.10248
ENSG00000196350.9	19	22286441	22317176	ZNF729	zinc finger protein 729 [Source:HGNC Symbol;Acc:HGNC:32464]	protein_coding	0	0	0	0	0	0
ENSG00000196352.16	1	207321532	207386804	CD55	CD55 molecule (Cromer blood group) [Source:HGNC Symbol;Acc:HGNC:2665]	protein_coding	450.036	404.485	398.258	523.534	563.76	575.404
ENSG00000196353.11	3	131533555	132285410	CPNE4	copine 4 [Source:HGNC Symbol;Acc:HGNC:2317]	protein_coding	0	0	0	6.97082	12.7884	6.27645
ENSG00000196357.12	19	36182276	36246257	ZNF565	zinc finger protein 565 [Source:HGNC Symbol;Acc:HGNC:26726]	protein_coding	15.9688	10.0926	15.206	14.4133	15.4947	18.1485
ENSG00000196358.11	9	132161676	132244526	NTNG2	netrin G2 [Source:HGNC Symbol;Acc:HGNC:14288]	protein_coding	0	0.764504	1.7619	0.69132	0.59455	0.633424
ENSG00000196361.10	19	11451326	11481046	ELAVL3	ELAV like RNA binding protein 3 [Source:HGNC Symbol;Acc:HGNC:3314]	protein_coding	0	0	0	1.04058	0	0
ENSG00000196363.10	9	134135365	134159968	WDR5	WD repeat domain 5 [Source:HGNC Symbol;Acc:HGNC:12757]	protein_coding	665.988	553.76	571.032	536.753	565.829	563.813
ENSG00000196364.9	16	1260952	1263845	PRSS29P	serine protease 29, pseudogene [Source:HGNC Symbol;Acc:HGNC:17542]	transcribed_unprocessed_pseudogene	0	0	0	0	0	0
ENSG00000196365.12	19	5691834	5720572	LONP1	lon peptidase 1, mitochondrial [Source:HGNC Symbol;Acc:HGNC:9479]	protein_coding	2088.52	1537.96	1692.97	2467.43	2761.24	2649.14
ENSG00000196366.3	9	136483495	136486067	C9orf163	chromosome 9 putative open reading frame 163 [Source:HGNC Symbol;Acc:HGNC:26718]	lncRNA	1.95118	2.91455	3.53602	1.04058	0	0.804943
ENSG00000196367.14	7	98877933	99050831	TRRAP	transformation/transcription domain associated protein [Source:HGNC Symbol;Acc:HGNC:12347]	protein_coding	1159.91	1128.25	1256.25	1304.95	1486.32	1416.09
ENSG00000196368.5	X	51490011	51496592	NUDT11	nudix hydrolase 11 [Source:HGNC Symbol;Acc:HGNC:18011]	protein_coding	0	0	0	0	0	0
ENSG00000196369.11	1	144887265	145095528	SRGAP2B	SLIT-ROBO Rho GTPase activating protein 2B [Source:HGNC Symbol;Acc:HGNC:35237]	protein_coding	195.852	149.145	94.233	60.4962	59.9324	37.4422
ENSG00000196371.3	11	94543840	94549898	FUT4	fucosyltransferase 4 [Source:HGNC Symbol;Acc:HGNC:4015]	protein_coding	50.7307	33.0316	41.5483	110.301	103.811	109.472
ENSG00000196372.13	10	5638867	5666595	ASB13	ankyrin repeat and SOCS box containing 13 [Source:HGNC Symbol;Acc:HGNC:19765]	protein_coding	0	0	0	0	0	0
ENSG00000196376.11	6	117907264	118317676	SLC35F1	solute carrier family 35 member F1 [Source:HGNC Symbol;Acc:HGNC:21483]	protein_coding	3.90236	0	4.42003	9.36519	4.47459	4.02472
ENSG00000196378.13	8	144772224	144787345	ZNF34	zinc finger protein 34 [Source:HGNC Symbol;Acc:HGNC:13098]	protein_coding	61.2962	46.3337	44.5692	57.9845	50.3178	116.372
ENSG00000196381.11	19	37667751	37692315	ZNF781	zinc finger protein 781 [Source:HGNC Symbol;Acc:HGNC:26745]	protein_coding	0	0	0	0	0	0.615079
ENSG00000196383.6	14	19999913	20004760	OR4Q2	olfactory receptor family 4 subfamily Q member 2 (gene/pseudogene) [Source:HGNC Symbol;Acc:HGNC:15359]	polymorphic_pseudogene	0	0	0	0	0	0
ENSG00000196387.10	12	133080474	133107526	ZNF140	zinc finger protein 140 [Source:HGNC Symbol;Acc:HGNC:12925]	protein_coding	150.317	145.887	141.496	357.061	350.346	320.097
ENSG00000196388.8	17	4988130	4997610	INCA1	inhibitor of CDK, cyclin A1 interacting protein 1 [Source:HGNC Symbol;Acc:HGNC:32224]	protein_coding	1.67845	4.46506	3.48215	20.636	6.28695	12.8642
ENSG00000196390.6	5	74929880	74930566	AC116337.1	zinc finger protein pseudogene	processed_pseudogene	0	0	0	0	0	0
ENSG00000196391.11	15	90352284	90369146	ZNF774	zinc finger protein 774 [Source:HGNC Symbol;Acc:HGNC:33108]	protein_coding	33.9556	14.2799	26.3478	16.0492	22.1489	17.6691
ENSG00000196395.7	X	52824269	52829267	AC244505.1	GAGE family pseudogene	unprocessed_pseudogene	0	0	0	0	0	0
ENSG00000196396.10	20	50510321	50585241	PTPN1	protein tyrosine phosphatase non-receptor type 1 [Source:HGNC Symbol;Acc:HGNC:9642]	protein_coding	1149.43	1181.14	1225.57	1077.83	1163.64	1081.56
ENSG00000196403.4	11	124158421	124159356	OR10D1P	olfactory receptor family 10 subfamily D member 1 pseudogene [Source:HGNC Symbol;Acc:HGNC:8166]	unprocessed_pseudogene	0	0	0	0	0	0
ENSG00000196405.13	14	99971449	100144236	EVL	Enah/Vasp-like [Source:HGNC Symbol;Acc:HGNC:20234]	protein_coding	1746.85	1933.42	1868.75	1608.66	1609.92	1517.7
ENSG00000196406.4	X	141697411	141698739	SPANXD	SPANX family member D [Source:HGNC Symbol;Acc:HGNC:14332]	protein_coding	0	0	0	0	0.894919	0
ENSG00000196407.12	1	151847101	151853712	THEM5	thioesterase superfamily member 5 [Source:HGNC Symbol;Acc:HGNC:26755]	protein_coding	0	0	0	0	0	0
ENSG00000196408.12	16	1978917	1984192	NOXO1	NADPH oxidase organizer 1 [Source:HGNC Symbol;Acc:HGNC:19404]	protein_coding	12.9901	7.52704	8.21021	6.04301	19.8652	4.68692
ENSG00000196411.10	7	100802565	100827523	EPHB4	EPH receptor B4 [Source:HGNC Symbol;Acc:HGNC:3395]	protein_coding	7.07696	11.3898	3.76912	20.6697	4.3239	6.19961
ENSG00000196415.10	19	840999	848175	PRTN3	proteinase 3 [Source:HGNC Symbol;Acc:HGNC:9495]	protein_coding	0	0	0	0	0	0
ENSG00000196417.13	19	53389793	53430413	ZNF765	zinc finger protein 765 [Source:HGNC Symbol;Acc:HGNC:25092]	protein_coding	136.79	185.691	127.786	214.971	170.897	168.173
ENSG00000196418.12	1	247121975	247172016	ZNF124	zinc finger protein 124 [Source:HGNC Symbol;Acc:HGNC:12907]	protein_coding	89.7226	62.4273	56.6651	43.849	51.4148	51.0093
ENSG00000196419.13	22	41621163	41664048	XRCC6	X-ray repair cross complementing 6 [Source:HGNC Symbol;Acc:HGNC:4055]	protein_coding	4900.56	4854.67	4984.84	2509.1	2496.11	2572.33
ENSG00000196420.7	1	153537147	153541765	S100A5	S100 calcium binding protein A5 [Source:HGNC Symbol;Acc:HGNC:10495]	protein_coding	1.16251	0	1.17449	0	1.06638	0
ENSG00000196421.8	20	64034344	64039962	C20orf204	chromosome 20 open reading frame 204 [Source:HGNC Symbol;Acc:HGNC:27655]	protein_coding	2767.4	2304.21	2398.77	1376.73	1479.7	1409.33
ENSG00000196422.11	9	135479079	135488893	PPP1R26	protein phosphatase 1 regulatory subunit 26 [Source:HGNC Symbol;Acc:HGNC:29089]	protein_coding	0	0	2.24413	1.76106	3.78638	2.04342
ENSG00000196427.13	1	108223341	108244081	NBPF4	NBPF member 4 [Source:HGNC Symbol;Acc:HGNC:26550]	protein_coding	0	0	0	0	0	0
ENSG00000196428.12	3	150408335	150466431	TSC22D2	TSC22 domain family member 2 [Source:HGNC Symbol;Acc:HGNC:29095]	protein_coding	210.811	205.537	230.613	267.475	239.027	473.381
ENSG00000196431.4	22	26621963	26630669	CRYBA4	crystallin beta A4 [Source:HGNC Symbol;Acc:HGNC:2396]	protein_coding	0	0	0.919483	0	2.61298	0.837247
ENSG00000196433.13	X	1615059	1643081	ASMT	acetylserotonin O-methyltransferase [Source:HGNC Symbol;Acc:HGNC:750]	protein_coding	0	1.27173	1.73577	0	0	0.526842
ENSG00000196436.8	16	74377878	74392080	NPIPB15	nuclear pore complex interacting protein family member B15 [Source:HGNC Symbol;Acc:HGNC:34409]	protein_coding	27.6372	51.7336	31.0875	32.5276	27.1003	39.3155
ENSG00000196437.12	19	37411155	37469275	ZNF569	zinc finger protein 569 [Source:HGNC Symbol;Acc:HGNC:24737]	protein_coding	41.1651	38.0541	42.9148	60.6914	106.061	51.7141
ENSG00000196440.11	X	101418287	101533459	ARMCX4	armadillo repeat containing X-linked 4 [Source:HGNC Symbol;Acc:HGNC:28615]	protein_coding	1.99624	4.03494	0	0	0	1.64707
ENSG00000196449.4	1	37802945	37808208	YRDC	yrdC N6-threonylcarbamoyltransferase domain containing [Source:HGNC Symbol;Acc:HGNC:28905]	protein_coding	206.825	225.392	242.218	265.347	281.004	284.95
ENSG00000196453.8	7	149431363	149461062	ZNF777	zinc finger protein 777 [Source:HGNC Symbol;Acc:HGNC:22213]	protein_coding	155.119	156.414	146.745	346.512	422.402	400.862
ENSG00000196455.8	3	130678934	130746829	PIK3R4	phosphoinositide-3-kinase regulatory subunit 4 [Source:HGNC Symbol;Acc:HGNC:8982]	protein_coding	317.894	447.772	433.757	304.777	386.996	366.965
ENSG00000196456.13	7	150368790	150398630	ZNF775	zinc finger protein 775 [Source:HGNC Symbol;Acc:HGNC:28501]	protein_coding	165.569	108.807	155.419	150.345	119.243	178.436
ENSG00000196458.11	12	132918306	132956306	ZNF605	zinc finger protein 605 [Source:HGNC Symbol;Acc:HGNC:28068]	protein_coding	107.224	96.868	77.3138	75.918	143.321	83.1253
ENSG00000196459.14	X	13712244	13734635	TRAPPC2	trafficking protein particle complex 2 [Source:HGNC Symbol;Acc:HGNC:23068]	protein_coding	187.959	206.621	215.001	192.41	183.672	266.399
ENSG00000196460.14	2	101397359	101475112	RFX8	regulatory factor X8 [Source:HGNC Symbol;Acc:HGNC:37253]	protein_coding	0	0	0	0	0	0
ENSG00000196465.10	12	56152256	56159647	MYL6B	myosin light chain 6B [Source:HGNC Symbol;Acc:HGNC:29823]	protein_coding	439.593	461.808	319.816	332.65	341.935	515.8
ENSG00000196466.10	19	12390016	12401271	ZNF799	zinc finger protein 799 [Source:HGNC Symbol;Acc:HGNC:28071]	protein_coding	17.7343	27.2535	6.5173	9.67813	14.2334	18.6711
ENSG00000196468.8	X	77447389	77457278	FGF16	fibroblast growth factor 16 [Source:HGNC Symbol;Acc:HGNC:3672]	protein_coding	0	0	0	0	0	0
ENSG00000196470.12	16	48356364	48448402	SIAH1	siah E3 ubiquitin protein ligase 1 [Source:HGNC Symbol;Acc:HGNC:10857]	protein_coding	248.489	202.12	222.182	333.651	356.685	322.585
ENSG00000196472.4	4	69181660	69182372	AC111000.1	UDP glucuronosyltransferase 2 family, polypeptide A3 (UGT2A3) pseudogene	transcribed_unprocessed_pseudogene	0	0	0	0	0	0
ENSG00000196475.6	4	79406361	79408228	GK2	glycerol kinase 2 [Source:HGNC Symbol;Acc:HGNC:4291]	protein_coding	0	0	0	0	0	0
ENSG00000196476.12	20	270863	290778	C20orf96	chromosome 20 open reading frame 96 [Source:HGNC Symbol;Acc:HGNC:16227]	protein_coding	102.751	91.2896	105.257	75.004	70.8784	73.4445
ENSG00000196482.18	1	216503246	217137755	ESRRG	estrogen related receptor gamma [Source:HGNC Symbol;Acc:HGNC:3474]	protein_coding	0	6.71242	4.3627	8.21665	3.53325	2.38351
ENSG00000196497.17	14	24180219	24188869	IPO4	importin 4 [Source:HGNC Symbol;Acc:HGNC:19426]	protein_coding	839.585	756.91	759.02	460.402	560.707	419.73
ENSG00000196498.13	12	124324415	124567589	NCOR2	nuclear receptor corepressor 2 [Source:HGNC Symbol;Acc:HGNC:7673]	protein_coding	2595.8	1522.99	1919.37	2999.22	2406.78	2854.86
ENSG00000196502.12	16	28603944	28623625	SULT1A1	sulfotransferase family 1A member 1 [Source:HGNC Symbol;Acc:HGNC:11453]	protein_coding	2.35952	18.8551	3.76211	5.16723	5.52299	3.29519
ENSG00000196503.5	4	56505209	56524959	ARL9	ADP ribosylation factor like GTPase 9 [Source:HGNC Symbol;Acc:HGNC:23592]	protein_coding	0	0	0.900465	0	0.911581	0.819931
ENSG00000196504.19	2	152651593	152717997	PRPF40A	pre-mRNA processing factor 40 homolog A [Source:HGNC Symbol;Acc:HGNC:16463]	protein_coding	2306.18	2611.92	2183.03	2532	1973.63	1294.89
ENSG00000196505.11	1	117863485	117929621	GDAP2	ganglioside induced differentiation associated protein 2 [Source:HGNC Symbol;Acc:HGNC:18010]	protein_coding	212.234	233.948	154.148	192.661	158.91	163.811
ENSG00000196507.11	X	103607451	103629690	TCEAL3	transcription elongation factor A like 3 [Source:HGNC Symbol;Acc:HGNC:28247]	protein_coding	100.97	99.3397	114.615	132.817	119.489	128.963
ENSG00000196510.13	12	110372900	110403730	ANAPC7	anaphase promoting complex subunit 7 [Source:HGNC Symbol;Acc:HGNC:17380]	protein_coding	584.255	696.755	692.022	534.675	677.164	578.341
ENSG00000196511.14	7	144451941	144836395	TPK1	thiamin pyrophosphokinase 1 [Source:HGNC Symbol;Acc:HGNC:17358]	protein_coding	30.6585	25.3432	51.2886	42.6653	29.7427	45.5738
ENSG00000196517.13	1	43991500	44031467	SLC6A9	solute carrier family 6 member 9 [Source:HGNC Symbol;Acc:HGNC:11056]	protein_coding	27.616	14.5689	15.3135	146.438	164.625	162.774
ENSG00000196526.10	4	7758714	7939926	AFAP1	actin filament associated protein 1 [Source:HGNC Symbol;Acc:HGNC:24017]	protein_coding	15.7139	10.8921	14.2379	0	0	0.445853
ENSG00000196531.14	12	56712305	56731628	NACA	nascent polypeptide associated complex subunit alpha [Source:HGNC Symbol;Acc:HGNC:7629]	protein_coding	11044.4	10869.9	10988.6	6769.67	7077.93	6926.72
ENSG00000196534.5	12	55113077	55118632	OR9K1P	olfactory receptor family 9 subfamily K member 1 pseudogene [Source:HGNC Symbol;Acc:HGNC:15338]	transcribed_unitary_pseudogene	0.97559	0.971517	2.65202	0	0	0
ENSG00000196535.17	17	29071122	29180398	MYO18A	myosin XVIIIA [Source:HGNC Symbol;Acc:HGNC:31104]	protein_coding	904.785	948.84	881.6	652.818	868.862	841.461
ENSG00000196539.3	1	248473351	248474307	OR2T3	olfactory receptor family 2 subfamily T member 3 [Source:HGNC Symbol;Acc:HGNC:14727]	protein_coding	25.3654	30.117	24.7522	35.3796	46.5358	39.4422
ENSG00000196542.8	3	161344792	161372880	SPTSSB	serine palmitoyltransferase small subunit B [Source:HGNC Symbol;Acc:HGNC:24045]	protein_coding	0	0	0	0	0	0
ENSG00000196544.8	17	8188345	8190180	BORCS6	BLOC-1 related complex subunit 6 [Source:HGNC Symbol;Acc:HGNC:25939]	protein_coding	93.6567	85.4935	86.6326	192.507	216.57	189.162
ENSG00000196547.15	15	90902218	90922584	MAN2A2	mannosidase alpha class 2A member 2 [Source:HGNC Symbol;Acc:HGNC:6825]	protein_coding	922.147	1227.53	1217.01	1065.19	972.102	841.816
ENSG00000196549.13	3	155024124	155183704	MME	membrane metalloendopeptidase [Source:HGNC Symbol;Acc:HGNC:7154]	protein_coding	0	4.07768	2.83563	9.08526	2.87063	0
ENSG00000196550.11	1	206186179	206204414	FAM72A	family with sequence similarity 72 member A [Source:HGNC Symbol;Acc:HGNC:24044]	protein_coding	219.124	221.413	153.177	27.3709	38.4282	51.0866
ENSG00000196553.15	14	66411704	66498677	CCDC196	coiled-coil domain containing 196 [Source:HGNC Symbol;Acc:HGNC:20100]	protein_coding	0	0	0	0	0	0
ENSG00000196557.13	16	1153106	1221771	CACNA1H	calcium voltage-gated channel subunit alpha1 H [Source:HGNC Symbol;Acc:HGNC:1395]	protein_coding	0	0	0	0	0	0
ENSG00000196562.14	20	47656348	47786616	SULF2	sulfatase 2 [Source:HGNC Symbol;Acc:HGNC:20392]	protein_coding	28.5947	11.1925	0	14.4634	11.9702	0.630216
ENSG00000196564.4	X	18838709	18839452	BLOC1S6P1	BLOC1S6 pseudogene 1 [Source:HGNC Symbol;Acc:HGNC:54899]	processed_pseudogene	1.95118	1.94303	4.42003	4.16231	0	2.41483
ENSG00000196565.15	11	5253188	5505605	HBG2	hemoglobin subunit gamma 2 [Source:HGNC Symbol;Acc:HGNC:4832]	protein_coding	29.9481	24.7468	22.5176	61.2671	76.0767	34.1729
ENSG00000196566.2	10	87610163	87660003	AL138767.1	novel transcript	lncRNA	3.90236	5.8291	5.30403	1.04058	6.26443	4.02472
ENSG00000196569.13	6	128883138	129516566	LAMA2	laminin subunit alpha 2 [Source:HGNC Symbol;Acc:HGNC:6482]	protein_coding	9.14794	15.9188	17.5539	34.8858	3.52979	21.7223
ENSG00000196570.3	5	177400109	177400661	PFN3	profilin 3 [Source:HGNC Symbol;Acc:HGNC:18627]	protein_coding	0	0	0	0	0	0
ENSG00000196576.16	22	50274979	50307646	PLXNB2	plexin B2 [Source:HGNC Symbol;Acc:HGNC:9104]	protein_coding	2002.73	1266.97	1131.49	2550.9	1703.26	2808.39
ENSG00000196578.4	3	98087173	98088102	OR5AC2	olfactory receptor family 5 subfamily AC member 2 [Source:HGNC Symbol;Acc:HGNC:15431]	protein_coding	0	0	0	0	0	0
ENSG00000196581.11	1	4654609	4792534	AJAP1	adherens junctions associated protein 1 [Source:HGNC Symbol;Acc:HGNC:30801]	protein_coding	0	0	0	0	0	0
ENSG00000196584.3	7	152644776	152676141	XRCC2	X-ray repair cross complementing 2 [Source:HGNC Symbol;Acc:HGNC:12829]	protein_coding	323.638	384.415	392.186	142.446	137.708	133.514
ENSG00000196586.16	6	75749192	75919537	MYO6	myosin VI [Source:HGNC Symbol;Acc:HGNC:7605]	protein_coding	140.633	120.792	136.143	136.57	135.797	122.04
ENSG00000196588.20	22	40410281	40636719	MRTFA	myocardin related transcription factor A [Source:HGNC Symbol;Acc:HGNC:14334]	protein_coding	575.698	497.334	628.894	676.257	757.234	700.902
ENSG00000196589.7	19	7018969	7021432	MBD3L2B	methyl-CpG binding domain protein 3 like 2B [Source:HGNC Symbol;Acc:HGNC:53435]	protein_coding	0	0	0	0	0	0
ENSG00000196591.12	6	113933028	114011308	HDAC2	histone deacetylase 2 [Source:HGNC Symbol;Acc:HGNC:4853]	protein_coding	1631.85	1806.85	1539.5	1071.84	879.487	1032.05
ENSG00000196593.9	13	23939557	23946782	ANKRD20A19P	ankyrin repeat domain 20 family member A19, pseudogene [Source:HGNC Symbol;Acc:HGNC:42737]	transcribed_unprocessed_pseudogene	0	0	0	0.854529	0	0.661025
ENSG00000196597.13	9	96816269	96875623	ZNF782	zinc finger protein 782 [Source:HGNC Symbol;Acc:HGNC:33110]	protein_coding	32.2166	37.7436	33.199	25.6035	65.7537	63.2307
ENSG00000196600.12	11	63163776	63229652	SLC22A25	solute carrier family 22 member 25 [Source:HGNC Symbol;Acc:HGNC:32935]	protein_coding	0	1.94303	0.884006	1.04058	1.78984	0
ENSG00000196604.13	2	130073535	130129222	POTEF	POTE ankyrin domain family member F [Source:HGNC Symbol;Acc:HGNC:33905]	protein_coding	0	1.94187	0	8.31961	0	0
ENSG00000196605.7	19	9751993	9793180	ZNF846	zinc finger protein 846 [Source:HGNC Symbol;Acc:HGNC:27260]	protein_coding	0	1.01339	1.10246	6.87806	6.50312	5.3088
ENSG00000196611.6	11	102789401	102798160	MMP1	matrix metallopeptidase 1 [Source:HGNC Symbol;Acc:HGNC:7155]	protein_coding	0	0	0	0	3.15286	1.89058
ENSG00000196616.14	4	99304971	99352760	ADH1B	alcohol dehydrogenase 1B (class I), beta polypeptide [Source:HGNC Symbol;Acc:HGNC:250]	protein_coding	0.814576	0	0	1.73767	0	0
ENSG00000196620.10	4	68646597	68670652	UGT2B15	UDP glucuronosyltransferase family 2 member B15 [Source:HGNC Symbol;Acc:HGNC:12546]	protein_coding	0.97559	0	0	0	0	0
ENSG00000196628.20	18	55222185	55664787	TCF4	transcription factor 4 [Source:HGNC Symbol;Acc:HGNC:11634]	protein_coding	201.105	1984.54	225.786	183.841	193.638	817.715
ENSG00000196632.10	X	54192823	54358642	WNK3	WNK lysine deficient protein kinase 3 [Source:HGNC Symbol;Acc:HGNC:14543]	protein_coding	2.54113	0.843507	3.07011	1.7794	0.777002	3.49441
ENSG00000196634.3	6	147158925	147180992	LUADT1	lung adenocarcinoma associated transcript 1 [Source:HGNC Symbol;Acc:HGNC:51845]	lncRNA	12.6827	9.71517	7.07205	7.28404	6.26443	13.684
ENSG00000196636.8	7	97117698	97181763	SDHAF3	succinate dehydrogenase complex assembly factor 3 [Source:HGNC Symbol;Acc:HGNC:21752]	protein_coding	357.648	402.101	374.053	282.382	271.724	243.353
ENSG00000196639.7	3	11137093	11263557	HRH1	histamine receptor H1 [Source:HGNC Symbol;Acc:HGNC:5182]	protein_coding	1.80883	0.900637	2.45853	0	0	0
ENSG00000196642.19	9	136807943	136841187	RABL6	RAB, member RAS oncogene family like 6 [Source:HGNC Symbol;Acc:HGNC:24703]	protein_coding	1117.71	1084.35	943.372	762.233	946.892	861.975
ENSG00000196646.12	19	12163064	12189871	ZNF136	zinc finger protein 136 [Source:HGNC Symbol;Acc:HGNC:12920]	protein_coding	84.0246	104.387	113.73	128.039	124.058	116.329
ENSG00000196652.12	7	99504662	99534700	ZKSCAN5	zinc finger with KRAB and SCAN domains 5 [Source:HGNC Symbol;Acc:HGNC:12867]	protein_coding	191.272	213.649	216.204	277.641	317.191	283.554
ENSG00000196653.12	3	44712643	44723831	ZNF502	zinc finger protein 502 [Source:HGNC Symbol;Acc:HGNC:23718]	protein_coding	0	0	0	0	0	0
ENSG00000196655.12	11	119018763	119025454	TRAPPC4	trafficking protein particle complex 4 [Source:HGNC Symbol;Acc:HGNC:19943]	protein_coding	411.479	361.149	418.741	315.313	421.026	408.257
ENSG00000196656.7	4	113214046	113217170	AC004057.1	ribosomal protein S26 (RPS26) pseudogene	transcribed_processed_pseudogene	696.572	392.493	389.847	160.249	222.835	284.95
ENSG00000196659.10	2	177548998	177552796	TTC30B	tetratricopeptide repeat domain 30B [Source:HGNC Symbol;Acc:HGNC:26425]	protein_coding	14.6339	12.6297	14.1441	30.1767	34.9018	29.7829
ENSG00000196660.11	1	219685427	219958647	SLC30A10	solute carrier family 30 member 10 [Source:HGNC Symbol;Acc:HGNC:25355]	protein_coding	0	0	0	0	0	1.38642
ENSG00000196663.16	14	102362941	102502477	TECPR2	tectonin beta-propeller repeat containing 2 [Source:HGNC Symbol;Acc:HGNC:19957]	protein_coding	223.147	135.681	45.4348	61.3918	104.076	94.1709
ENSG00000196664.5	X	12867072	12890361	TLR7	toll like receptor 7 [Source:HGNC Symbol;Acc:HGNC:15631]	protein_coding	392.252	363.418	512.347	771.019	704.295	821.701
ENSG00000196666.6	11	47586678	47589194	FAM180B	family with sequence similarity 180 member B [Source:HGNC Symbol;Acc:HGNC:34451]	protein_coding	0	0	0	0	0	0
ENSG00000196668.4	12	116533422	116536518	LINC00173	long intergenic non-protein coding RNA 173 [Source:HGNC Symbol;Acc:HGNC:33791]	lncRNA	97.5147	128.645	100.457	74.5033	85.0945	83.7334
ENSG00000196670.14	5	180847611	180861285	ZFP62	ZFP62 zinc finger protein [Source:HGNC Symbol;Acc:HGNC:23241]	protein_coding	418.147	425.714	344.328	658.785	688.939	585.87
ENSG00000196678.14	16	20780193	20900349	ERI2	ERI1 exoribonuclease family member 2 [Source:HGNC Symbol;Acc:HGNC:30541]	protein_coding	244.232	242.448	227.705	201.02	150.326	176.149
ENSG00000196683.11	7	22812628	22822852	TOMM7	translocase of outer mitochondrial membrane 7 [Source:HGNC Symbol;Acc:HGNC:21648]	protein_coding	780.274	695.609	722.515	849.22	826.946	826.331
ENSG00000196684.12	19	16134028	16158575	HSH2D	hematopoietic SH2 domain containing [Source:HGNC Symbol;Acc:HGNC:24920]	protein_coding	814.935	771.514	831.796	736.972	763.469	756.573
ENSG00000196689.12	17	3565444	3609411	TRPV1	transient receptor potential cation channel subfamily V member 1 [Source:HGNC Symbol;Acc:HGNC:12716]	protein_coding	34.1995	24.0821	25.1262	14.8359	18.6533	12.9647
ENSG00000196693.15	10	42574185	42638570	ZNF33B	zinc finger protein 33B [Source:HGNC Symbol;Acc:HGNC:13097]	protein_coding	321.74	271.494	258.24	407.172	384.053	350.657
ENSG00000196696.13	16	69976297	70065948	PDXDC2P-NPIPB14P	nuclear pore complex-interacting protein [Source:NCBI gene (formerly Entrezgene);Acc:283970]	lncRNA	435.834	400.709	424.322	385.578	384.368	364.05
ENSG00000196700.9	20	63956704	63969930	ZNF512B	zinc finger protein 512B [Source:HGNC Symbol;Acc:HGNC:29212]	protein_coding	667.304	688.806	671.844	591.048	649.711	664.078
ENSG00000196704.14	17	68205481	68257712	AMZ2	archaelysin family metallopeptidase 2 [Source:HGNC Symbol;Acc:HGNC:28041]	protein_coding	603.538	697.228	398.159	681.993	945.057	906.021
ENSG00000196705.8	19	21142024	21196053	ZNF431	zinc finger protein 431 [Source:HGNC Symbol;Acc:HGNC:20809]	protein_coding	300.659	453.997	321.601	288.473	185.882	192.535
ENSG00000196711.9	8	52534037	52565430	ALKAL1	ALK and LTK ligand 1 [Source:HGNC Symbol;Acc:HGNC:33775]	protein_coding	0	0	0	0	0	0
ENSG00000196712.18	17	31094927	31382116	NF1	neurofibromin 1 [Source:HGNC Symbol;Acc:HGNC:7765]	protein_coding	786.814	924.836	999.28	830.21	975.324	878.251
ENSG00000196715.7	7	65873074	65959563	VKORC1L1	vitamin K epoxide reductase complex subunit 1 like 1 [Source:HGNC Symbol;Acc:HGNC:21492]	protein_coding	394.067	559.055	466.61	648.925	561.353	537.769
ENSG00000196724.13	19	57921882	57935402	ZNF418	zinc finger protein 418 [Source:HGNC Symbol;Acc:HGNC:20647]	protein_coding	3.1822	5.98364	0	0	5.03895	4.60374
ENSG00000196730.13	9	87497228	87708634	DAPK1	death associated protein kinase 1 [Source:HGNC Symbol;Acc:HGNC:2674]	protein_coding	385.077	251.746	384.023	1058.61	845.683	780.298
ENSG00000196734.9	1	152811971	152813108	LCE1B	late cornified envelope 1B [Source:HGNC Symbol;Acc:HGNC:16611]	protein_coding	0.97559	0.971517	1.76801	1.04058	0.894919	3.21977
ENSG00000196735.13	6	32628179	32647062	HLA-DQA1	major histocompatibility complex, class II, DQ alpha 1 [Source:HGNC Symbol;Acc:HGNC:4942]	protein_coding	6661.35	6708.92	6911.4	6579.86	7128.25	7518.03
ENSG00000196739.15	9	114155537	114312511	COL27A1	collagen type XXVII alpha 1 chain [Source:HGNC Symbol;Acc:HGNC:22986]	protein_coding	4.41244	6.30687	2.71979	1.52651	5.35748	6.22916
ENSG00000196741.5	X	47483571	47484823	LINC01560	long intergenic non-protein coding RNA 1560 [Source:HGNC Symbol;Acc:HGNC:27333]	lncRNA	34.1457	26.231	34.4762	19.771	21.478	20.1236
ENSG00000196743.9	5	151212150	151270440	GM2A	GM2 ganglioside activator [Source:HGNC Symbol;Acc:HGNC:4367]	protein_coding	2059.28	1844.12	1737.3	2290.03	2270.57	2397.32
ENSG00000196747.4	6	27808199	27808701	H2AC13	H2A clustered histone 13 [Source:HGNC Symbol;Acc:HGNC:4725]	protein_coding	24.3898	21.3734	2.65202	0	0	1.60989
ENSG00000196748.10	6	35776594	35779552	CLPSL2	colipase like 2 [Source:HGNC Symbol;Acc:HGNC:21250]	protein_coding	0	0	0	0	0	0
ENSG00000196754.13	1	153561108	153567890	S100A2	S100 calcium binding protein A2 [Source:HGNC Symbol;Acc:HGNC:10492]	protein_coding	5.86631	7.49106	0	5.67637	0.610225	2.41073
ENSG00000196756.13	20	38419638	38435409	SNHG17	small nucleolar RNA host gene 17 [Source:HGNC Symbol;Acc:HGNC:48600]	lncRNA	382.162	416.092	298.761	296.763	333.008	329.053
ENSG00000196757.8	19	11925068	11950773	ZNF700	zinc finger protein 700 [Source:HGNC Symbol;Acc:HGNC:25292]	protein_coding	178.054	205.939	219.672	153.504	131.551	145.312
ENSG00000196758.3	2	239578301	239586094	AC079612.1	uncharacterized LOC401040 [Source:NCBI gene (formerly Entrezgene);Acc:401040]	lncRNA	0	0	0	0	0	0
ENSG00000196767.9	X	83508290	83512127	POU3F4	POU class 3 homeobox 4 [Source:HGNC Symbol;Acc:HGNC:9217]	protein_coding	0	0	0	0	0	0
ENSG00000196772.4	1	247814660	247824119	OR14A16	olfactory receptor family 14 subfamily A member 16 [Source:HGNC Symbol;Acc:HGNC:15022]	protein_coding	0	0	0	0	0	0
ENSG00000196776.17	3	108043091	108091862	CD47	CD47 molecule [Source:HGNC Symbol;Acc:HGNC:1682]	protein_coding	884.41	725.634	792.528	718.923	732.897	660.172
ENSG00000196778.3	11	4482646	4493497	OR52K1	olfactory receptor family 52 subfamily K member 1 [Source:HGNC Symbol;Acc:HGNC:15222]	protein_coding	0.97559	0.971517	0	3.12173	1.78984	2.41483
ENSG00000196781.16	9	81583683	81689547	TLE1	TLE family member 1, transcriptional corepressor [Source:HGNC Symbol;Acc:HGNC:11837]	protein_coding	60.0066	87.4027	65.1534	157.482	124.733	122.057
ENSG00000196782.12	4	139716753	140154184	MAML3	mastermind like transcriptional coactivator 3 [Source:HGNC Symbol;Acc:HGNC:16272]	protein_coding	1.32104	0	0	0	0	6.17555
ENSG00000196787.3	6	27133042	27135291	H2AC11	H2A clustered histone 11 [Source:HGNC Symbol;Acc:HGNC:4737]	protein_coding	35.1213	56.348	29.1722	9.36519	13.4238	8.04943
ENSG00000196792.12	14	30893799	31026401	STRN3	striatin 3 [Source:HGNC Symbol;Acc:HGNC:15720]	protein_coding	291.628	319.402	252.795	205.643	234.534	331.014
ENSG00000196793.14	10	43556344	43574618	ZNF239	zinc finger protein 239 [Source:HGNC Symbol;Acc:HGNC:13031]	protein_coding	0	0	0	0	0	0
ENSG00000196796.5	16	29038655	29052726	NPIPB10P	nuclear pore complex interacting protein family, member B10, pseudogene [Source:HGNC Symbol;Acc:HGNC:37455]	unprocessed_pseudogene	0.97559	2.91455	2.65202	0	0	3.21977
ENSG00000196800.6	5	148169733	148175398	SPINK14	serine peptidase inhibitor Kazal type 14 (putative) [Source:HGNC Symbol;Acc:HGNC:33825]	protein_coding	0	0	0	0	0	0
ENSG00000196805.7	1	153070224	153070840	SPRR2B	small proline rich protein 2B [Source:HGNC Symbol;Acc:HGNC:11262]	protein_coding	0	0.971517	0	1.04058	1.78984	1.60989
ENSG00000196810.5	4	1249300	1288291	CTBP1-DT	CTBP1 divergent transcript [Source:HGNC Symbol;Acc:HGNC:28307]	lncRNA	127.459	70.8549	84.392	147.475	158.824	142.287
ENSG00000196811.13	2	232539692	232548115	CHRNG	cholinergic receptor nicotinic gamma subunit [Source:HGNC Symbol;Acc:HGNC:1967]	protein_coding	0.97559	4.85758	0.884006	2.08115	0	0.804943
ENSG00000196812.5	6	28124609	28130082	ZSCAN16	zinc finger and SCAN domain containing 16 [Source:HGNC Symbol;Acc:HGNC:20813]	protein_coding	37.0724	20.4019	32.7082	71.7998	78.7528	51.5164
ENSG00000196814.15	9	126326829	126507041	MVB12B	multivesicular body subunit 12B [Source:HGNC Symbol;Acc:HGNC:23368]	protein_coding	0	0	0	0	0	0
ENSG00000196821.10	6	34587288	34696859	ILRUN	inflammation and lipid regulator with UBA-like and NBR1-like domains [Source:HGNC Symbol;Acc:HGNC:21215]	protein_coding	2316.37	2261.39	2320.42	2104.14	2160.76	2144.73
ENSG00000196826.7	19	12461559	12551474	AC008758.1	novel zinc finger protein	protein_coding	10.7315	10.6867	6.18804	5.20288	0	0
ENSG00000196832.4	14	20190894	20201075	OR11G2	olfactory receptor family 11 subfamily G member 2 [Source:HGNC Symbol;Acc:HGNC:15346]	protein_coding	2.92677	5.8291	4.42003	2.08115	5.36951	4.82966
ENSG00000196834.13	2	130459455	130509707	POTEI	POTE ankyrin domain family member I [Source:HGNC Symbol;Acc:HGNC:37093]	protein_coding	10.7315	0.971517	7.95605	0	5.36951	9.65932
ENSG00000196839.13	20	44619522	44652233	ADA	adenosine deaminase [Source:HGNC Symbol;Acc:HGNC:186]	protein_coding	2316.75	2213.24	2279.64	1166	1386.18	1319.05
ENSG00000196843.17	2	96536743	96552634	ARID5A	AT-rich interaction domain 5A [Source:HGNC Symbol;Acc:HGNC:17361]	protein_coding	786.58	691.858	739.398	914.806	889.604	985.54
ENSG00000196844.9	11	125776113	125778828	PATE2	prostate and testis expressed 2 [Source:HGNC Symbol;Acc:HGNC:32249]	protein_coding	0	0	0	0	0	1.95351
ENSG00000196850.6	12	110533245	110583318	PPTC7	protein phosphatase targeting COQ7 [Source:HGNC Symbol;Acc:HGNC:30695]	protein_coding	1485.87	1574.16	1509.19	1274.41	1222.08	1131.84
ENSG00000196859.8	17	40958417	40966948	KRT39	keratin 39 [Source:HGNC Symbol;Acc:HGNC:32971]	protein_coding	0	0	0	0	0	0
ENSG00000196860.8	14	58395928	58408702	TOMM20L	translocase of outer mitochondrial membrane 20 like [Source:HGNC Symbol;Acc:HGNC:33752]	protein_coding	0	0	0	0	0	0
ENSG00000196862.10	2	107826892	107892544	RGPD4	RANBP2 like and GRIP domain containing 4 [Source:HGNC Symbol;Acc:HGNC:32417]	protein_coding	22.4386	13.6012	8.84006	21.8521	17.0035	10.4643
ENSG00000196865.4	10	113854661	113917194	NHLRC2	NHL repeat containing 2 [Source:HGNC Symbol;Acc:HGNC:24731]	protein_coding	725.637	772.987	594.686	642.182	583.761	545.369
ENSG00000196866.3	6	26198784	26199293	H2AC7	H2A clustered histone 7 [Source:HGNC Symbol;Acc:HGNC:4729]	protein_coding	7.80472	18.4588	0	0	0	0
ENSG00000196867.8	19	56538948	56556808	ZFP28	ZFP28 zinc finger protein [Source:HGNC Symbol;Acc:HGNC:17801]	protein_coding	0	0	0	0	0	0
ENSG00000196872.12	2	98793846	98936259	CRACDL	CRACD like [Source:HGNC Symbol;Acc:HGNC:33454]	protein_coding	0	1.35898	3.0736	3.61798	2.53302	2.79871
ENSG00000196873.16	9	68232003	68300035	CBWD3	COBW domain containing 3 [Source:HGNC Symbol;Acc:HGNC:18519]	protein_coding	412.25	289.168	305.844	267.154	275.763	268.626
ENSG00000196876.18	12	51590266	51812864	SCN8A	sodium voltage-gated channel alpha subunit 8 [Source:HGNC Symbol;Acc:HGNC:10596]	protein_coding	1.242	0	1.1254	1.32473	3.41789	1.02475
ENSG00000196878.15	1	209614870	209652425	LAMB3	laminin subunit beta 3 [Source:HGNC Symbol;Acc:HGNC:6490]	protein_coding	10.3683	25.5547	6.60466	83.9629	73.5976	40.39
ENSG00000196890.4	1	228458107	228460470	H2BU1	H2B.U histone 1 [Source:HGNC Symbol;Acc:HGNC:20514]	protein_coding	24.3898	16.5158	9.72406	15.6086	8.94919	13.684
ENSG00000196893.3	17	18951625	18954149	AC090286.1	novel transcript, antisense to SLC5A10	lncRNA	0	0	0	0	0	0
ENSG00000196900.5	5	126631705	126636284	TEX43	testis expressed 43 [Source:HGNC Symbol;Acc:HGNC:33767]	protein_coding	0	0	0	2.04627	0	0.574012
ENSG00000196911.11	6	116681187	116741867	KPNA5	karyopherin subunit alpha 5 [Source:HGNC Symbol;Acc:HGNC:6398]	protein_coding	308.706	262.84	309.668	259.696	276.721	252.566
ENSG00000196912.12	2	97492663	97589965	ANKRD36B	ankyrin repeat domain 36B [Source:HGNC Symbol;Acc:HGNC:29333]	protein_coding	148.9	303.078	105.836	143.045	87.2552	110.086
ENSG00000196914.9	11	120336413	120489937	ARHGEF12	Rho guanine nucleotide exchange factor 12 [Source:HGNC Symbol;Acc:HGNC:14193]	protein_coding	1361.11	1344.56	1348.49	1177.55	1182.9	1164.45
ENSG00000196917.6	12	122726076	122730844	HCAR1	hydroxycarboxylic acid receptor 1 [Source:HGNC Symbol;Acc:HGNC:4532]	protein_coding	8.78031	6.80062	10.6081	7.28404	7.15935	7.24449
ENSG00000196922.10	8	144973589	145002895	ZNF252P	zinc finger protein 252, pseudogene [Source:HGNC Symbol;Acc:HGNC:13046]	transcribed_unprocessed_pseudogene	87.6473	114.1	134.857	273.493	316.983	276.024
ENSG00000196923.14	5	177483394	177497606	PDLIM7	PDZ and LIM domain 7 [Source:HGNC Symbol;Acc:HGNC:22958]	protein_coding	273.127	337.482	393.944	200.292	205.41	202.832
ENSG00000196924.19	X	154348524	154374634	FLNA	filamin A [Source:HGNC Symbol;Acc:HGNC:3754]	protein_coding	12438.7	13968	12145.9	12017	13568.9	12336.1
ENSG00000196932.12	10	61406642	61453381	TMEM26	transmembrane protein 26 [Source:HGNC Symbol;Acc:HGNC:28550]	protein_coding	0	0	0	0	0	0
ENSG00000196933.5	X	72044545	72044892	RPS26P11	ribosomal protein S26 pseudogene 11 [Source:HGNC Symbol;Acc:HGNC:31817]	processed_pseudogene	0	0	0	0	0	0
ENSG00000196935.9	12	63844700	64162217	SRGAP1	SLIT-ROBO Rho GTPase activating protein 1 [Source:HGNC Symbol;Acc:HGNC:17382]	protein_coding	77.2652	193.88	99.5323	328.389	172.934	171.207
ENSG00000196937.11	7	121348878	121396364	FAM3C	FAM3 metabolism regulating signaling molecule C [Source:HGNC Symbol;Acc:HGNC:18664]	protein_coding	468.339	494.219	476.13	458.596	501.933	457.429
ENSG00000196943.14	14	24299850	24309124	NOP9	NOP9 nucleolar protein [Source:HGNC Symbol;Acc:HGNC:19826]	protein_coding	738.45	694.726	707.463	980.448	977.273	985.324
ENSG00000196944.4	1	248361581	248362627	OR2T4	olfactory receptor family 2 subfamily T member 4 [Source:HGNC Symbol;Acc:HGNC:15016]	protein_coding	0	0	0	0	0	0
ENSG00000196946.10	12	8157034	8188537	ZNF705A	zinc finger protein 705A [Source:HGNC Symbol;Acc:HGNC:32281]	protein_coding	0	0	0	0	0	0
ENSG00000196950.14	2	195575977	195737702	SLC39A10	solute carrier family 39 member 10 [Source:HGNC Symbol;Acc:HGNC:20861]	protein_coding	299.218	233.375	209.757	351.047	277.104	229.269
ENSG00000196951.11	4	140283724	140373403	SCOC-AS1	SCOC antisense RNA 1 [Source:HGNC Symbol;Acc:HGNC:50601]	lncRNA	5.49927	10.8996	6.12401	11.991	15.7124	14.9465
ENSG00000196954.14	11	104942866	104969366	CASP4	caspase 4 [Source:HGNC Symbol;Acc:HGNC:1505]	protein_coding	186.373	240.713	187.636	381.915	283.664	354.897
ENSG00000196961.13	19	49767001	49807114	AP2A1	adaptor related protein complex 2 subunit alpha 1 [Source:HGNC Symbol;Acc:HGNC:561]	protein_coding	1295.74	1386.93	1343.2	819.618	964.24	1126.16
ENSG00000196967.11	19	37106734	37172741	ZNF585A	zinc finger protein 585A [Source:HGNC Symbol;Acc:HGNC:26305]	protein_coding	152.12	116.721	117.238	182.979	190.334	110.509
ENSG00000196968.11	10	73772276	73780251	FUT11	fucosyltransferase 11 [Source:HGNC Symbol;Acc:HGNC:19233]	protein_coding	686.819	682.709	720.516	265.333	266.378	260.092
ENSG00000196970.8	X	102549965	102571695	NXF4	nuclear RNA export factor 4 pseudogene [Source:HGNC Symbol;Acc:HGNC:8074]	transcribed_unprocessed_pseudogene	0	0	0	0	0	0.573173
ENSG00000196972.9	X	135094985	135098712	SMIM10L2B	small integral membrane protein 10 like 2B [Source:HGNC Symbol;Acc:HGNC:34500]	protein_coding	0	0	0	0	0	0
ENSG00000196975.16	2	69644425	69827112	ANXA4	annexin A4 [Source:HGNC Symbol;Acc:HGNC:542]	protein_coding	752.847	656.495	709.05	694.202	704.477	753.834
ENSG00000196976.7	X	154477769	154479257	LAGE3	L antigen family member 3 [Source:HGNC Symbol;Acc:HGNC:26058]	protein_coding	160.972	125.326	108.733	159.208	142.292	155.354
ENSG00000196979.1	9	130140610	130144219	GPRACR	GPR107 adjacent cis regulating lncRNA [Source:HGNC Symbol;Acc:HGNC:53957]	lncRNA	0.97559	0.971517	0	0	0	1.60989
ENSG00000196981.4	3	122411846	122416062	WDR5B	WD repeat domain 5B [Source:HGNC Symbol;Acc:HGNC:17826]	protein_coding	73.1693	70.9207	83.0965	104.058	93.0715	105.448
ENSG00000196990.9	9	133577081	133609389	FAM163B	family with sequence similarity 163 member B [Source:HGNC Symbol;Acc:HGNC:33277]	protein_coding	0	0	0	0	0	0
ENSG00000196993.8	16	28751787	28772807	NPIPB9	nuclear pore complex interacting protein family member B9 [Source:HGNC Symbol;Acc:HGNC:41987]	protein_coding	0	44.3182	21.3753	27.4262	0	39.5878
ENSG00000196998.19	X	49074433	49101170	WDR45	WD repeat domain 45 [Source:HGNC Symbol;Acc:HGNC:28912]	protein_coding	353.129	728.157	200.125	383.613	1118.66	540.092
ENSG00000197006.14	16	21597218	21657473	METTL9	methyltransferase like 9 [Source:HGNC Symbol;Acc:HGNC:24586]	protein_coding	993.963	1061.28	1093.59	1192.39	1343.57	1176.14
ENSG00000197008.10	7	64794388	64833681	ZNF138	zinc finger protein 138 [Source:HGNC Symbol;Acc:HGNC:12922]	protein_coding	106.489	152.89	154.288	111.744	90.2812	120.153
ENSG00000197013.10	19	21496682	21556270	ZNF429	zinc finger protein 429 [Source:HGNC Symbol;Acc:HGNC:20817]	protein_coding	33.9391	10.2904	30.2958	45.6717	14.1725	11.5872
ENSG00000197016.12	19	56567468	56588911	ZNF470	zinc finger protein 470 [Source:HGNC Symbol;Acc:HGNC:22220]	protein_coding	3.48807	6.88424	6.60088	10.1749	10.2091	6.03756
ENSG00000197019.5	19	40421589	40425992	SERTAD1	SERTA domain containing 1 [Source:HGNC Symbol;Acc:HGNC:17932]	protein_coding	61.4622	57.3195	62.7644	227.886	212.991	212.505
ENSG00000197020.11	19	21722771	21767579	ZNF100	zinc finger protein 100 [Source:HGNC Symbol;Acc:HGNC:12880]	protein_coding	155.132	230.08	189.308	138.516	142.307	138.396
ENSG00000197021.9	X	149929527	149938700	EOLA2	endothelium and lymphocyte associated ASCH domain 2 [Source:HGNC Symbol;Acc:HGNC:17402]	protein_coding	268.852	245.59	257.411	515.645	561.169	551.458
ENSG00000197023.6	11	4889593	4890596	OR51A6P	olfactory receptor family 51 subfamily A member 6 pseudogene [Source:HGNC Symbol;Acc:HGNC:15187]	unprocessed_pseudogene	0	0	0	0	0	0
ENSG00000197024.9	7	149126416	149183042	ZNF398	zinc finger protein 398 [Source:HGNC Symbol;Acc:HGNC:18373]	protein_coding	175.81	168.014	217.062	174.658	210.341	208.262
ENSG00000197037.11	7	99616946	99632408	ZSCAN25	zinc finger and SCAN domain containing 25 [Source:HGNC Symbol;Acc:HGNC:21961]	protein_coding	156.454	123.66	191.368	255.549	175.657	189.491
ENSG00000197038.6	Y	9311130	9322869	RBMY1A3P	RNA binding motif protein Y-linked family 1 member A3, pseudogene [Source:HGNC Symbol;Acc:HGNC:18849]	unprocessed_pseudogene	0	0	0	0	0	0
ENSG00000197043.14	5	151100706	151157785	ANXA6	annexin A6 [Source:HGNC Symbol;Acc:HGNC:544]	protein_coding	6183.4	5856.59	6507.33	4903.43	5999.81	6133.54
ENSG00000197044.11	19	11767000	11784078	ZNF441	zinc finger protein 441 [Source:HGNC Symbol;Acc:HGNC:20875]	protein_coding	0	1.86651	0	0.999596	0.859674	0.773242
ENSG00000197045.13	14	54474484	54489026	GMFB	glia maturation factor beta [Source:HGNC Symbol;Acc:HGNC:4373]	protein_coding	408.703	545.579	509.175	587.454	605.475	529.706
ENSG00000197046.12	18	45825675	45844094	SIGLEC15	sialic acid binding Ig like lectin 15 [Source:HGNC Symbol;Acc:HGNC:27596]	protein_coding	0	2.21188	0	0	2.34866	7.49923
ENSG00000197050.11	19	37007857	37130368	ZNF420	zinc finger protein 420 [Source:HGNC Symbol;Acc:HGNC:20649]	protein_coding	74.3752	39.8063	63.8277	67.5069	64.9326	115.514
ENSG00000197054.12	19	11965037	11980617	ZNF763	zinc finger protein 763 [Source:HGNC Symbol;Acc:HGNC:27614]	protein_coding	18.3419	17.8622	20.5648	13.8287	12.5537	10.2501
ENSG00000197056.11	1	35032172	35115859	ZMYM1	zinc finger MYM-type containing 1 [Source:HGNC Symbol;Acc:HGNC:26253]	protein_coding	24.0046	35.6065	26.0513	26.7797	53.3885	75.5381
ENSG00000197057.10	4	36281616	36347511	DTHD1	death domain containing 1 [Source:HGNC Symbol;Acc:HGNC:37261]	protein_coding	2.28632	0	1.03585	17.4528	0.835977	0.943202
ENSG00000197061.5	6	26103933	26104337	H4C3	H4 clustered histone 3 [Source:HGNC Symbol;Acc:HGNC:4787]	protein_coding	65.3646	107.838	90.1686	39.5419	34.0069	41.0521
ENSG00000197062.12	6	28267058	28278224	ZSCAN26	zinc finger and SCAN domain containing 26 [Source:HGNC Symbol;Acc:HGNC:12978]	protein_coding	90.5909	78.9719	67.1637	155.886	137.752	164.562
ENSG00000197063.11	17	81918270	81927735	MAFG	MAF bZIP transcription factor G [Source:HGNC Symbol;Acc:HGNC:6781]	protein_coding	427.812	392.131	393.057	674.06	679.28	691.902
ENSG00000197067.6	1	248083522	248087522	OR2T32P	olfactory receptor family 2 subfamily T member 32 pseudogene [Source:HGNC Symbol;Acc:HGNC:31254]	transcribed_unprocessed_pseudogene	0	0	0	0	0	0
ENSG00000197070.14	9	137605685	137615360	ARRDC1	arrestin domain containing 1 [Source:HGNC Symbol;Acc:HGNC:28633]	protein_coding	172.181	108.074	102.201	80.4131	86.7301	105.939
ENSG00000197077.13	22	24952730	25197448	KIAA1671	KIAA1671 [Source:HGNC Symbol;Acc:HGNC:29345]	protein_coding	15.5833	7.38818	9.60383	57.6545	50.5564	44.5989
ENSG00000197079.8	17	41476689	41481140	KRT35	keratin 35 [Source:HGNC Symbol;Acc:HGNC:6453]	protein_coding	0	0	0	0	0	0
ENSG00000197081.16	6	159969082	160113507	IGF2R	insulin like growth factor 2 receptor [Source:HGNC Symbol;Acc:HGNC:5467]	protein_coding	1154.4	1502.46	1369.73	1337.13	1281.56	1391.1
ENSG00000197083.11	5	150930645	150946289	ZNF300P1	zinc finger protein 300 pseudogene 1 [Source:HGNC Symbol;Acc:HGNC:27032]	transcribed_unprocessed_pseudogene	0	0	0	0	1.21726	1.09487
ENSG00000197084.5	1	152804835	152806628	LCE1C	late cornified envelope 1C [Source:HGNC Symbol;Acc:HGNC:29464]	protein_coding	0	0	0	0.51172	0.44009	0.395843
ENSG00000197085.11	7	34346512	34871582	NPSR1-AS1	NPSR1 antisense RNA 1 [Source:HGNC Symbol;Acc:HGNC:22128]	lncRNA	0	0	0	0	0	0
ENSG00000197092.5	Y	25495651	25501958	GOLGA6L16P	golgin A6 family like 16, pseudogene [Source:HGNC Symbol;Acc:HGNC:38117]	unprocessed_pseudogene	0	0	0	0	0	0
ENSG00000197093.11	7	100159244	100168617	GAL3ST4	galactose-3-O-sulfotransferase 4 [Source:HGNC Symbol;Acc:HGNC:24145]	protein_coding	14.3458	9.05738	15.414	18.7436	15.2715	21.6258
ENSG00000197099.8	3	186579476	186772986	AC068631.1	novel transcript, antisense to KNG1, HRG, FETUB, AHSG and DNAJB11	lncRNA	28.038	14.8369	19.3466	19.1856	12.3419	12.6168
ENSG00000197102.13	14	101964573	102056443	DYNC1H1	dynein cytoplasmic 1 heavy chain 1 [Source:HGNC Symbol;Acc:HGNC:2961]	protein_coding	4513.64	3440.54	4433.41	2803.22	3258.52	2947.16
ENSG00000197106.7	1	110150494	110202202	SLC6A17	solute carrier family 6 member 17 [Source:HGNC Symbol;Acc:HGNC:31399]	protein_coding	0	0	0	0	0	0
ENSG00000197110.9	19	39243553	39245129	IFNL3	interferon lambda 3 [Source:HGNC Symbol;Acc:HGNC:18365]	protein_coding	0	0	0	0	0.918915	0.783923
ENSG00000197111.16	12	53452102	53481162	PCBP2	poly(rC) binding protein 2 [Source:HGNC Symbol;Acc:HGNC:8648]	protein_coding	5920.74	6869.03	6998.4	5800.53	6128.75	6149.65
ENSG00000197114.12	20	63707465	63736142	ZGPAT	zinc finger CCCH-type and G-patch domain containing [Source:HGNC Symbol;Acc:HGNC:15948]	protein_coding	358.422	329.588	305.386	480.822	584.036	568.741
ENSG00000197119.13	14	100291116	100306547	SLC25A29	solute carrier family 25 member 29 [Source:HGNC Symbol;Acc:HGNC:20116]	protein_coding	431.53	338.52	282.853	196.633	210.961	219.254
ENSG00000197121.15	2	196833004	196927796	PGAP1	post-GPI attachment to proteins inositol deacylase 1 [Source:HGNC Symbol;Acc:HGNC:25712]	protein_coding	64.6895	134.666	90.7207	129.212	44.0614	51.3697
ENSG00000197122.12	20	37344685	37406050	SRC	SRC proto-oncogene, non-receptor tyrosine kinase [Source:HGNC Symbol;Acc:HGNC:11283]	protein_coding	1875.21	1682.89	1702.54	1396.36	1402.3	1380.78
ENSG00000197123.9	7	64228474	64266931	ZNF679	zinc finger protein 679 [Source:HGNC Symbol;Acc:HGNC:28650]	protein_coding	0	0	0	1.04058	0	0
ENSG00000197124.12	19	19997058	20039505	ZNF682	zinc finger protein 682 [Source:HGNC Symbol;Acc:HGNC:28857]	protein_coding	0.531224	1.19632	6.23622	0.56661	0.487297	0.36297
ENSG00000197125.3	11	124437445	124445696	OR8B8	olfactory receptor family 8 subfamily B member 8 [Source:HGNC Symbol;Acc:HGNC:8477]	protein_coding	0	0	0	0	0	0
ENSG00000197128.12	19	57466663	57477570	ZNF772	zinc finger protein 772 [Source:HGNC Symbol;Acc:HGNC:33106]	protein_coding	33.935	66.4108	45.9649	105.862	83.2255	102.172
ENSG00000197134.13	19	22052430	22091480	ZNF257	zinc finger protein 257 [Source:HGNC Symbol;Acc:HGNC:13498]	protein_coding	3.59552	0	1.62899	0.639171	8.29145	1.97774
ENSG00000197136.4	11	65615773	65637439	PCNX3	pecanex 3 [Source:HGNC Symbol;Acc:HGNC:18760]	protein_coding	672.769	579.748	561.169	1131.78	1252.31	1263.03
ENSG00000197140.15	8	39106990	39284917	ADAM32	ADAM metallopeptidase domain 32 [Source:HGNC Symbol;Acc:HGNC:15479]	protein_coding	7.84759	11.8784	8.28587	12.38	70.3807	3.35325
ENSG00000197142.10	10	112374018	112428380	ACSL5	acyl-CoA synthetase long chain family member 5 [Source:HGNC Symbol;Acc:HGNC:16526]	protein_coding	454.706	494.945	486.208	914.164	903.446	926.085
ENSG00000197147.15	1	89524829	89597861	LRRC8B	leucine rich repeat containing 8 VRAC subunit B [Source:HGNC Symbol;Acc:HGNC:30692]	protein_coding	231.166	246.906	252.539	252.916	257.005	242.212
ENSG00000197149.5	11	17228279	17229151	AC107956.1	ribosomal protein S2 (RPS2) pseudogene	processed_pseudogene	3.90236	4.85758	4.42003	8.32461	6.26443	2.41483
ENSG00000197150.13	7	151028422	151047782	ABCB8	ATP binding cassette subfamily B member 8 [Source:HGNC Symbol;Acc:HGNC:49]	protein_coding	241.366	161.542	206.31	163.27	178.905	173.922
ENSG00000197153.5	6	27890315	27893106	H3C12	H3 clustered histone 12 [Source:HGNC Symbol;Acc:HGNC:4774]	protein_coding	8.73294	16.5807	10.5771	0	1.79687	0.808105
ENSG00000197157.11	7	127652194	128092609	SND1	staphylococcal nuclease and tudor domain containing 1 [Source:HGNC Symbol;Acc:HGNC:30646]	protein_coding	4278.97	4315.98	4165.63	3277.21	2922.28	3404.09
ENSG00000197161.7	11	48345351	48352447	OR4C4P	olfactory receptor family 4 subfamily C member 4 pseudogene [Source:HGNC Symbol;Acc:HGNC:14700]	unprocessed_pseudogene	0	0	0	0	0	0
ENSG00000197162.10	16	30573740	30585769	ZNF785	zinc finger protein 785 [Source:HGNC Symbol;Acc:HGNC:26496]	protein_coding	138.315	175.382	132.91	362.892	320.041	387.272
ENSG00000197165.11	16	28591943	28597050	SULT1A2	sulfotransferase family 1A member 2 [Source:HGNC Symbol;Acc:HGNC:11454]	protein_coding	0.877217	4.36777	0	1.51902	4.0234	2.17133
ENSG00000197168.13	13	52033611	52129092	NEK5	NIMA related kinase 5 [Source:HGNC Symbol;Acc:HGNC:7748]	protein_coding	3.40529	4.03893	3.08561	2.5795	4.87538	4.0237
ENSG00000197170.10	17	67337916	67366605	PSMD12	proteasome 26S subunit, non-ATPase 12 [Source:HGNC Symbol;Acc:HGNC:9557]	protein_coding	992.192	949.525	1033.14	426.803	416.266	438.855
ENSG00000197171.6	6	29223973	29292963	AL672167.1	olfactory receptor, family 2, subfamily B, member 4 pseudogene	transcribed_unprocessed_pseudogene	0	0	0	0	0	0
ENSG00000197172.10	X	152766136	152769747	MAGEA6	MAGE family member A6 [Source:HGNC Symbol;Acc:HGNC:6804]	protein_coding	0	0	0.887832	0	0	0
ENSG00000197176.7	14	97632647	97686658	LINC02291	long intergenic non-protein coding RNA 2291 [Source:HGNC Symbol;Acc:HGNC:53207]	lncRNA	0	0	0	0	0	0
ENSG00000197177.15	10	133070929	133131675	ADGRA1	adhesion G protein-coupled receptor A1 [Source:HGNC Symbol;Acc:HGNC:13838]	protein_coding	0	0	0	0	0	0
ENSG00000197180.2	X	154424380	154428479	CH17-340M24.3	uncharacterized protein BC009467 [Source:NCBI gene (formerly Entrezgene);Acc:158960]	lncRNA	5.85354	6.80062	7.95605	21.8521	14.3187	17.7087
ENSG00000197181.12	8	22275316	22357568	PIWIL2	piwi like RNA-mediated gene silencing 2 [Source:HGNC Symbol;Acc:HGNC:17644]	protein_coding	7.44993	9.27353	8.4382	7.83559	13.6678	16.9832
ENSG00000197182.14	22	46053869	46113928	MIRLET7BHG	MIRLET7B host gene [Source:HGNC Symbol;Acc:HGNC:37189]	lncRNA	4.33525	18.782	8.57965	8.12417	26.253	11.2842
ENSG00000197183.14	20	32443059	32585074	NOL4L	nucleolar protein 4 like [Source:HGNC Symbol;Acc:HGNC:16106]	protein_coding	594.327	470.345	472.12	1190.04	1302.01	1247.24
ENSG00000197185.7	X	52606535	52611758	SSXP1	SSX family pseudogene 1 [Source:HGNC Symbol;Acc:HGNC:30637]	unprocessed_pseudogene	0	0	0	0	0	0
ENSG00000197191.6	9	137224635	137226315	CYSRT1	cysteine rich tail 1 [Source:HGNC Symbol;Acc:HGNC:30529]	protein_coding	4.08847	8.09487	5.92746	10.466	9.75103	8.77066
ENSG00000197208.6	5	132294394	132344190	SLC22A4	solute carrier family 22 member 4 [Source:HGNC Symbol;Acc:HGNC:10968]	protein_coding	0	0	0	0	0.796576	0
ENSG00000197210.7	22	21114607	21124451	AP000550.1	novel transcript	lncRNA	0	0	0	0	0	0
ENSG00000197213.10	19	56189570	56197920	ZSCAN5B	zinc finger and SCAN domain containing 5B [Source:HGNC Symbol;Acc:HGNC:34246]	protein_coding	0.861955	0.858356	1.56208	16.2535	0.79068	0
ENSG00000197214.5	9	97067749	97068628	TCEA1P1	transcription elongation factor A1 pseudogene 1 [Source:HGNC Symbol;Acc:HGNC:11613]	processed_pseudogene	0	0	0	0	0	0
ENSG00000197217.13	8	23385783	23457695	ENTPD4	ectonucleoside triphosphate diphosphohydrolase 4 [Source:HGNC Symbol;Acc:HGNC:14573]	protein_coding	666.326	623.325	635.386	555.319	641.836	476.799
ENSG00000197223.12	2	68041130	68110948	C1D	C1D nuclear receptor corepressor [Source:HGNC Symbol;Acc:HGNC:29911]	protein_coding	295.562	245.522	253.347	198.981	174.076	149.368
ENSG00000197226.13	5	179862066	179907897	TBC1D9B	TBC1 domain family member 9B [Source:HGNC Symbol;Acc:HGNC:29097]	protein_coding	962.404	772.951	929.411	1825.36	1397.29	2165.25
ENSG00000197233.7	9	122510802	122511743	OR1J2	olfactory receptor family 1 subfamily J member 2 [Source:HGNC Symbol;Acc:HGNC:8209]	protein_coding	0	0	0	0	0	0
ENSG00000197238.5	6	27824092	27824480	H4C11	H4 clustered histone 11 [Source:HGNC Symbol;Acc:HGNC:4785]	protein_coding	15.6094	0	23.8682	0	10.739	24.1483
ENSG00000197241.3	1	9003300	9026345	SLC2A7	solute carrier family 2 member 7 [Source:HGNC Symbol;Acc:HGNC:13445]	protein_coding	0	0	0	0	0	0
ENSG00000197245.6	1	26159079	26163962	FAM110D	family with sequence similarity 110 member D [Source:HGNC Symbol;Acc:HGNC:25860]	protein_coding	2.92677	0	0	1.04058	0.894919	1.60989
ENSG00000197249.14	14	94376747	94390693	SERPINA1	serpin family A member 1 [Source:HGNC Symbol;Acc:HGNC:8941]	protein_coding	9.41081	0	4.27382	10.1192	7.64281	2.47515
ENSG00000197251.3	6	33586106	33593338	LINC00336	long intergenic non-protein coding RNA 336 [Source:HGNC Symbol;Acc:HGNC:33813]	lncRNA	0	0	0	0	0	0
ENSG00000197253.13	16	1227272	1230184	TPSB2	tryptase beta 2 [Source:HGNC Symbol;Acc:HGNC:14120]	protein_coding	1.95118	0	0	0	0	0
ENSG00000197254.4	11	58685086	58691861	AP000445.1	glycine-N-acyltransferase (GLYAT) pseudogene	processed_pseudogene	0	0	0	0	0	0
ENSG00000197256.11	19	11164270	11197791	KANK2	KN motif and ankyrin repeat domains 2 [Source:HGNC Symbol;Acc:HGNC:29300]	protein_coding	161.971	219.601	237.575	108.497	134.863	76.6504
ENSG00000197258.5	7	104667749	104669576	EIF4BP6	eukaryotic translation initiation factor 4B pseudogene 6 [Source:HGNC Symbol;Acc:HGNC:37939]	processed_pseudogene	7.80472	0	7.95605	4.16231	2.68476	1.60989
ENSG00000197261.11	6	49550646	49561907	C6orf141	chromosome 6 open reading frame 141 [Source:HGNC Symbol;Acc:HGNC:21351]	protein_coding	3.50258	0.581325	6.54195	4.74133	0.491861	5.9475
ENSG00000197265.9	8	30578318	30658236	GTF2E2	general transcription factor IIE subunit 2 [Source:HGNC Symbol;Acc:HGNC:4651]	protein_coding	884.957	622.799	661.616	646.997	631.054	694.206
ENSG00000197272.2	16	28499362	28512051	IL27	interleukin 27 [Source:HGNC Symbol;Acc:HGNC:19157]	protein_coding	3.50473	5.10042	0	7.47638	4.82239	4.33754
ENSG00000197273.4	1	42162690	42164745	GUCA2A	guanylate cyclase activator 2A [Source:HGNC Symbol;Acc:HGNC:4682]	protein_coding	0	0	0	0	0	0
ENSG00000197275.14	8	94371960	94475115	RAD54B	RAD54 homolog B [Source:HGNC Symbol;Acc:HGNC:17228]	protein_coding	349.526	473.442	329.192	185.236	229.983	276.033
ENSG00000197279.4	6	28080568	28089563	ZNF165	zinc finger protein 165 [Source:HGNC Symbol;Acc:HGNC:12953]	protein_coding	38.048	29.1455	32.7082	21.8521	9.8441	20.9285
ENSG00000197283.17	6	33419661	33453689	SYNGAP1	synaptic Ras GTPase activating protein 1 [Source:HGNC Symbol;Acc:HGNC:11497]	protein_coding	620.344	476.454	34.0587	928.31	277.904	458.663
ENSG00000197291.9	17	42753914	42761257	RAMP2-AS1	RAMP2 antisense RNA 1 [Source:HGNC Symbol;Acc:HGNC:44358]	lncRNA	23.2234	23.7738	18.9283	24.9972	20.3114	17.2354
ENSG00000197296.6	20	44302840	44311202	FITM2	fat storage inducing transmembrane protein 2 [Source:HGNC Symbol;Acc:HGNC:16135]	protein_coding	44.8772	40.8037	53.9244	82.2056	107.39	80.4943
ENSG00000197299.13	15	90717346	90816166	BLM	BLM RecQ like helicase [Source:HGNC Symbol;Acc:HGNC:1058]	protein_coding	716.97	768.189	811.683	284.743	263.689	248.754
ENSG00000197301.7	12	65851340	65882167	HMGA2-AS1	HMGA2 antisense RNA 1 [Source:HGNC Symbol;Acc:HGNC:53973]	lncRNA	2.86279	4.27626	5.18809	1.52675	0	1.18102
ENSG00000197302.10	16	31713229	31794869	ZNF720	zinc finger protein 720 [Source:HGNC Symbol;Acc:HGNC:26987]	protein_coding	202.803	213.357	202.935	242.386	177.183	192.795
ENSG00000197308.9	10	8050450	8053484	GATA3-AS1	GATA3 antisense RNA 1 [Source:HGNC Symbol;Acc:HGNC:33786]	lncRNA	0	2.24996	0	0	0	0
ENSG00000197309.4	11	124183219	124188780	OR10D3	olfactory receptor family 10 subfamily D member 3 [Source:HGNC Symbol;Acc:HGNC:8168]	protein_coding	0	0	0	0	0	0
ENSG00000197312.12	1	15617458	15669044	DDI2	DNA damage inducible 1 homolog 2 [Source:HGNC Symbol;Acc:HGNC:24578]	protein_coding	514.716	482.94	544.322	605.865	656.581	557.32
ENSG00000197320.5	7	9726241	9728272	AC060834.1	C3 and PZP-like, alpha-2-macroglobulin domain containing 8 (CPAMD8) pseudogene	processed_pseudogene	0	0	0	0	0	0
ENSG00000197321.15	10	29457338	29736959	SVIL	supervillin [Source:HGNC Symbol;Acc:HGNC:11480]	protein_coding	2.95593	6.67256	7.04068	3.37233	5.13186	5.02654
ENSG00000197322.4	17	34574123	34579369	C17orf102	chromosome 17 open reading frame 102 [Source:HGNC Symbol;Acc:HGNC:34412]	lncRNA	0	0	0	0	0	0
ENSG00000197323.12	1	114392790	114511203	TRIM33	tripartite motif containing 33 [Source:HGNC Symbol;Acc:HGNC:16290]	protein_coding	1170.33	1087.33	603.881	552.48	702.176	362.658
ENSG00000197324.9	14	22871740	22881713	LRP10	LDL receptor related protein 10 [Source:HGNC Symbol;Acc:HGNC:14553]	protein_coding	232.551	253.653	241.112	662.314	546.413	862.971
ENSG00000197329.12	2	64092652	64144420	PELI1	pellino E3 ubiquitin protein ligase 1 [Source:HGNC Symbol;Acc:HGNC:8827]	protein_coding	1017.31	958.763	971.974	1005.49	1035.46	937.761
ENSG00000197332.9	19	11639754	11686569	AC008543.1	novel transcript	lncRNA	0	0	0	0	0	1.23695
ENSG00000197334.2	8	9091240	9091508	Metazoa_SRP	Metazoan signal recognition particle RNA [Source:RFAM;Acc:RF00017]	misc_RNA	0.97559	2.91455	0	0	0	0
ENSG00000197343.11	7	99558406	99576453	ZNF655	zinc finger protein 655 [Source:HGNC Symbol;Acc:HGNC:30899]	protein_coding	664.57	647.723	555.784	746.456	781.784	714.529
ENSG00000197345.13	11	68891276	68903835	MRPL21	mitochondrial ribosomal protein L21 [Source:HGNC Symbol;Acc:HGNC:14479]	protein_coding	455.825	435.318	435.114	297.823	329.431	321.895
ENSG00000197353.4	8	142750150	142752532	LYPD2	LY6/PLAUR domain containing 2 [Source:HGNC Symbol;Acc:HGNC:25215]	protein_coding	0	0	0	0	0	0
ENSG00000197355.11	9	137077517	137084539	UAP1L1	UDP-N-acetylglucosamine pyrophosphorylase 1 like 1 [Source:HGNC Symbol;Acc:HGNC:28082]	protein_coding	266.472	260.265	298.352	328.328	311.843	329.215
ENSG00000197358.9	14	28264390	28265974	BNIP3P1	BCL2 interacting protein 3 pseudogene 1 [Source:HGNC Symbol;Acc:HGNC:19922]	transcribed_processed_pseudogene	6.07389	2.47156	0	0	0	0
ENSG00000197360.9	19	22391019	22532485	ZNF98	zinc finger protein 98 [Source:HGNC Symbol;Acc:HGNC:13174]	protein_coding	0	0	0	0	0.400102	0
ENSG00000197361.8	15	63597353	63602428	FBXL22	F-box and leucine rich repeat protein 22 [Source:HGNC Symbol;Acc:HGNC:27537]	protein_coding	2.72785	1.8419	3.00173	9.81448	10.0519	3.81524
ENSG00000197362.15	7	149069641	149090782	ZNF786	zinc finger protein 786 [Source:HGNC Symbol;Acc:HGNC:21806]	protein_coding	35.6677	38.5986	45.0164	52.7116	57.7775	66.3598
ENSG00000197363.9	8	144798876	144811169	ZNF517	zinc finger protein 517 [Source:HGNC Symbol;Acc:HGNC:27984]	protein_coding	32.3371	22.5609	15.5446	53.9002	51.8155	54.4656
ENSG00000197364.7	1	153437058	153439949	S100A7L2	S100 calcium binding protein A7 like 2 [Source:HGNC Symbol;Acc:HGNC:21655]	protein_coding	0	0	0	0	0	0
ENSG00000197372.10	19	23525631	23687220	ZNF675	zinc finger protein 675 [Source:HGNC Symbol;Acc:HGNC:30768]	protein_coding	109.342	116.325	113.362	93.1428	96.1459	106.08
ENSG00000197375.13	5	132369710	132395613	SLC22A5	solute carrier family 22 member 5 [Source:HGNC Symbol;Acc:HGNC:10969]	protein_coding	7.39	23.122	12.2802	10.8625	11.4394	12.7016
ENSG00000197376.3	12	48507354	48529897	AC089987.1	biorientation of chromosomes in cell division 1 like 2 (BOD1L2) pseudogene	transcribed_processed_pseudogene	0	0	0	0	0	0
ENSG00000197380.11	19	46647551	46661182	DACT3	dishevelled binding antagonist of beta catenin 3 [Source:HGNC Symbol;Acc:HGNC:30745]	protein_coding	21.5306	27.6979	25.0299	29.6197	14.16	12.6581
ENSG00000197381.16	21	45073853	45226560	ADARB1	adenosine deaminase RNA specific B1 [Source:HGNC Symbol;Acc:HGNC:226]	protein_coding	370.083	351.046	317.529	196.842	135.129	379.507
ENSG00000197385.6	3	31981750	31991723	ZNF860	zinc finger protein 860 [Source:HGNC Symbol;Acc:HGNC:34513]	protein_coding	0	0.882763	0	1.89103	0.813162	0.731407
ENSG00000197386.13	4	3041363	3243960	HTT	huntingtin [Source:HGNC Symbol;Acc:HGNC:4851]	protein_coding	2845.59	2547.62	2330.92	1518.32	1738.19	2204.03
ENSG00000197403.4	1	158747814	158772195	OR6N1	olfactory receptor family 6 subfamily N member 1 [Source:HGNC Symbol;Acc:HGNC:15034]	protein_coding	0	0	0	0	0	0
ENSG00000197405.8	19	47290023	47322066	C5AR1	complement C5a receptor 1 [Source:HGNC Symbol;Acc:HGNC:1338]	protein_coding	16.8408	25.528	16.6139	7.52264	17.5086	15.0608
ENSG00000197406.7	14	101561351	101563452	DIO3	iodothyronine deiodinase 3 [Source:HGNC Symbol;Acc:HGNC:2885]	protein_coding	0	0	0	0	0	0
ENSG00000197408.10	19	40991282	41018398	CYP2B6	cytochrome P450 family 2 subfamily B member 6 [Source:HGNC Symbol;Acc:HGNC:2615]	protein_coding	0	5.07453	1.15436	0	1.16861	2.10223
ENSG00000197409.8	6	26196784	26197286	H3C4	H3 clustered histone 4 [Source:HGNC Symbol;Acc:HGNC:4767]	protein_coding	14.6339	20.4019	0	0	0	0
ENSG00000197410.14	4	154231742	154491799	DCHS2	dachsous cadherin-related 2 [Source:HGNC Symbol;Acc:HGNC:23111]	protein_coding	0	0	0	0	0.9125	0
ENSG00000197415.12	3	157259742	157533619	VEPH1	ventricular zone expressed PH domain containing 1 [Source:HGNC Symbol;Acc:HGNC:25735]	protein_coding	0	0	0	0	0	0
ENSG00000197416.4	8	81524981	81531378	FABP12	fatty acid binding protein 12 [Source:HGNC Symbol;Acc:HGNC:34524]	protein_coding	0	0	0	0	0	0
ENSG00000197417.9	17	3608240	3636250	SHPK	sedoheptulokinase [Source:HGNC Symbol;Acc:HGNC:1492]	protein_coding	216.581	257.452	208.625	143.6	154.821	194.796
ENSG00000197421.10	22	18773665	18843399	GGT3P	gamma-glutamyltransferase 3 pseudogene [Source:HGNC Symbol;Acc:HGNC:4252]	transcribed_unprocessed_pseudogene	13.6583	4.85758	7.95605	11.4463	6.26443	3.21977
ENSG00000197428.3	11	4637477	4643060	OR51D1	olfactory receptor family 51 subfamily D member 1 [Source:HGNC Symbol;Acc:HGNC:15193]	protein_coding	0.97559	0	0	0	0	0
ENSG00000197429.11	1	45694324	45750653	IPP	intracisternal A particle-promoted polypeptide [Source:HGNC Symbol;Acc:HGNC:6108]	protein_coding	79.5119	106.416	141.109	149.207	105.062	146.857
ENSG00000197430.11	10	96343221	96359365	OPALIN	oligodendrocytic myelin paranodal and inner loop protein [Source:HGNC Symbol;Acc:HGNC:20707]	protein_coding	0	0	0	0	0	0
ENSG00000197437.4	1	247670812	247679739	OR13G1	olfactory receptor family 13 subfamily G member 1 [Source:HGNC Symbol;Acc:HGNC:14999]	protein_coding	0	0	0	0	0	0
ENSG00000197442.10	6	136557046	136792477	MAP3K5	mitogen-activated protein kinase kinase kinase 5 [Source:HGNC Symbol;Acc:HGNC:6857]	protein_coding	1121.68	1625.35	851.583	1679.36	1681.65	1399.44
ENSG00000197444.10	10	49734641	49762379	OGDHL	oxoglutarate dehydrogenase L [Source:HGNC Symbol;Acc:HGNC:25590]	protein_coding	0.983867	6.85832	0	0	0.847101	0.811772
ENSG00000197446.9	19	41114432	41128381	CYP2F1	cytochrome P450 family 2 subfamily F member 1 [Source:HGNC Symbol;Acc:HGNC:2632]	protein_coding	0.97559	0	0	0	0	0
ENSG00000197448.14	7	143244093	143270854	GSTK1	glutathione S-transferase kappa 1 [Source:HGNC Symbol;Acc:HGNC:16906]	protein_coding	610.626	568.74	607.239	595.207	665.021	714.212
ENSG00000197451.12	5	178204533	178211163	HNRNPAB	heterogeneous nuclear ribonucleoprotein A/B [Source:HGNC Symbol;Acc:HGNC:5034]	protein_coding	3822.26	4025.84	3978.64	2326.16	2316.69	2366.96
ENSG00000197454.2	1	248013660	248024276	OR2L5	olfactory receptor family 2 subfamily L member 5 [Source:HGNC Symbol;Acc:HGNC:15011]	protein_coding	0	0.971517	0	0	0	0
ENSG00000197457.10	20	63639705	63657682	STMN3	stathmin 3 [Source:HGNC Symbol;Acc:HGNC:15926]	protein_coding	49.8594	37.9686	37.206	29.1972	25.1102	32.2184
ENSG00000197461.13	7	497258	520296	PDGFA	platelet derived growth factor subunit A [Source:HGNC Symbol;Acc:HGNC:8799]	protein_coding	538.182	419.042	436.912	749.371	766.691	791.062
ENSG00000197462.3	7	125917871	125933832	AC003975.1	novel transcript	lncRNA	8.78031	5.8291	3.53602	8.32461	4.47459	2.41483
ENSG00000197465.14	4	143870864	143905563	GYPE	glycophorin E (MNS blood group) [Source:HGNC Symbol;Acc:HGNC:4705]	protein_coding	9.27308	16.5686	7.05265	15.2858	16.2393	17.3888
ENSG00000197467.16	10	69801880	69964275	COL13A1	collagen type XIII alpha 1 chain [Source:HGNC Symbol;Acc:HGNC:2190]	protein_coding	0	0	0	2.29495	3.94741	0
ENSG00000197468.5	4	8949630	8950559	OR7E85BP	olfactory receptor family 7 subfamily E member 85B pseudogene [Source:HGNC Symbol;Acc:HGNC:55114]	unprocessed_pseudogene	0	0	0	0	0	0
ENSG00000197471.12	16	29662979	29670876	SPN	sialophorin [Source:HGNC Symbol;Acc:HGNC:11249]	protein_coding	1588.31	1690.92	1902.09	3196.16	3427.5	3518.35
ENSG00000197472.15	1	246945547	247008093	ZNF695	zinc finger protein 695 [Source:HGNC Symbol;Acc:HGNC:30954]	protein_coding	1.17728	0	0.53338	1.2557	0	0.971353
ENSG00000197475.11	8	39451045	39522852	ADAM3A	ADAM metallopeptidase domain 3A (pseudogene) [Source:HGNC Symbol;Acc:HGNC:209]	transcribed_unitary_pseudogene	19.6317	25.4147	15.1205	9.93768	9.87855	16.1129
ENSG00000197476.3	16	31962063	31962381	AC034105.1	ig heavy variable (IGHV) pseudogene	processed_pseudogene	0	0	0	0	0	0
ENSG00000197479.7	5	141199610	141203779	PCDHB11	protocadherin beta 11 [Source:HGNC Symbol;Acc:HGNC:8682]	protein_coding	0	0	0	3.74698	0.805621	0
ENSG00000197483.10	19	55476617	55484487	ZNF628	zinc finger protein 628 [Source:HGNC Symbol;Acc:HGNC:28054]	protein_coding	56.6006	52.2799	107.41	151.409	158.577	151.016
ENSG00000197487.9	19	56176008	56185775	GALP	galanin like peptide [Source:HGNC Symbol;Acc:HGNC:24840]	protein_coding	0	0	0	0	0	0
ENSG00000197496.6	20	46709649	46736347	SLC2A10	solute carrier family 2 member 10 [Source:HGNC Symbol;Acc:HGNC:13444]	protein_coding	0	0	0	0	0	0
ENSG00000197497.11	19	53159213	53193386	ZNF665	zinc finger protein 665 [Source:HGNC Symbol;Acc:HGNC:25885]	protein_coding	34.5954	25.9488	11.3197	13.0402	14.3825	15.5788
ENSG00000197498.13	6	110982015	111028263	RPF2	ribosome production factor 2 homolog [Source:HGNC Symbol;Acc:HGNC:20870]	protein_coding	538.863	521.638	507.622	371.762	337.654	363.882
ENSG00000197503.4	12	24566964	24584168	LINC00477	long intergenic non-protein coding RNA 477 [Source:HGNC Symbol;Acc:HGNC:26557]	lncRNA	0	0	0	0	0.894919	0
ENSG00000197506.8	9	84275457	84340758	SLC28A3	solute carrier family 28 member 3 [Source:HGNC Symbol;Acc:HGNC:16484]	protein_coding	1.79454	1.78705	0	7.65633	10.7	11.1049
ENSG00000197520.10	1	222737207	222750805	FAM177B	family with sequence similarity 177 member B [Source:HGNC Symbol;Acc:HGNC:34395]	protein_coding	0	0	0.696178	0	0	0
ENSG00000197530.12	1	1615415	1630610	MIB2	mindbomb E3 ubiquitin protein ligase 2 [Source:HGNC Symbol;Acc:HGNC:30577]	protein_coding	216.458	166.583	206.663	179.408	164.587	144.53
ENSG00000197532.2	1	158544550	158554405	OR6Y1	olfactory receptor family 6 subfamily Y member 1 [Source:HGNC Symbol;Acc:HGNC:14823]	protein_coding	4.89775	8.77914	7.10075	4.1792	8.08696	8.89031
ENSG00000197535.15	15	52307283	52529050	MYO5A	myosin VA [Source:HGNC Symbol;Acc:HGNC:7602]	protein_coding	683.521	778.661	735.339	513.947	722.868	712.82
ENSG00000197536.11	5	132410636	132488702	IRF1-AS1	IRF1 antisense RNA 1 [Source:HGNC Symbol;Acc:HGNC:33838]	lncRNA	251.262	298.685	250.131	286.442	256.254	334.403
ENSG00000197540.8	19	544034	549924	GZMM	granzyme M [Source:HGNC Symbol;Acc:HGNC:4712]	protein_coding	0	0	0	1.05058	1.80704	0
ENSG00000197548.12	3	11272309	11557665	ATG7	autophagy related 7 [Source:HGNC Symbol;Acc:HGNC:16935]	protein_coding	186.231	198.099	197.045	125.099	112.394	181.759
ENSG00000197549.9	22	21991099	22043934	PRAMENP	PRAME N-terminal like, pseudogene [Source:HGNC Symbol;Acc:HGNC:34302]	transcribed_unprocessed_pseudogene	0	1.2988	0	1.62201	0	0.538056
ENSG00000197550.3	9	64817870	64836341	AL359955.1	zinc finger pseudogene	unprocessed_pseudogene	0.97559	2.91455	6.18804	2.08115	4.47459	0.804943
ENSG00000197555.9	14	71320449	71741229	SIPA1L1	signal induced proliferation associated 1 like 1 [Source:HGNC Symbol;Acc:HGNC:20284]	protein_coding	1521.57	1656.94	1530.88	1286.98	1403.03	1347.58
ENSG00000197557.7	2	177612999	177618742	TTC30A	tetratricopeptide repeat domain 30A [Source:HGNC Symbol;Acc:HGNC:25853]	protein_coding	39.9992	36.9176	38.0122	40.5825	46.5358	26.5631
ENSG00000197558.13	7	149776042	149833979	SSPOP	SCO-spondin, pseudogene [Source:HGNC Symbol;Acc:HGNC:21998]	transcribed_unitary_pseudogene	0	0	0	0	0	0
ENSG00000197561.7	19	851014	856247	ELANE	elastase, neutrophil expressed [Source:HGNC Symbol;Acc:HGNC:3309]	protein_coding	0	0	0	0	0	0
ENSG00000197562.10	16	589357	629272	RAB40C	RAB40C, member RAS oncogene family [Source:HGNC Symbol;Acc:HGNC:18285]	protein_coding	135.515	150.4	141.011	122.446	117.694	124.462
ENSG00000197563.11	18	61905255	62187118	PIGN	phosphatidylinositol glycan anchor biosynthesis class N [Source:HGNC Symbol;Acc:HGNC:8967]	protein_coding	375.815	346.866	306.638	281.535	277.608	280.657
ENSG00000197565.16	X	108155607	108439497	COL4A6	collagen type IV alpha 6 chain [Source:HGNC Symbol;Acc:HGNC:2208]	protein_coding	39.8721	54.068	27.3319	52.8577	41.3601	40.8274
ENSG00000197566.10	17	16620734	16653856	ZNF624	zinc finger protein 624 [Source:HGNC Symbol;Acc:HGNC:29254]	protein_coding	28.4453	24.9374	74.4687	63.0678	65.3221	41.8299
ENSG00000197568.14	1	70354805	70385339	HHLA3	HERV-H LTR-associating 3 [Source:HGNC Symbol;Acc:HGNC:4906]	lncRNA	43.9527	61.2742	49.1692	73.3317	77.6355	87.9676
ENSG00000197575.6	5	116716243	116716650	RPS17P2	ribosomal protein S17 pseudogene 2 [Source:HGNC Symbol;Acc:HGNC:10398]	processed_pseudogene	5.85354	7.77214	6.18804	9.36519	8.94919	9.65932
ENSG00000197576.14	7	27128507	27130780	HOXA4	homeobox A4 [Source:HGNC Symbol;Acc:HGNC:5105]	protein_coding	0.743014	2.21973	2.47261	5.82109	1.25157	3.44296
ENSG00000197579.8	9	32540544	32552586	TOPORS	TOP1 binding arginine/serine rich protein, E3 ubiquitin ligase [Source:HGNC Symbol;Acc:HGNC:21653]	protein_coding	284.329	313.148	318.073	453.79	440.131	419.795
ENSG00000197580.13	11	112175510	112224699	BCO2	beta-carotene oxygenase 2 [Source:HGNC Symbol;Acc:HGNC:18503]	protein_coding	16.1211	10.0307	6.87431	47.6305	33.7832	21.2459
ENSG00000197582.5	X	13378735	13379340	GPX1P1	glutathione peroxidase pseudogene 1 [Source:HGNC Symbol;Acc:HGNC:4560]	processed_pseudogene	0	0	0.884006	0	0	1.60989
ENSG00000197584.12	3	178272932	178844429	KCNMB2	potassium calcium-activated channel subfamily M regulatory beta subunit 2 [Source:HGNC Symbol;Acc:HGNC:6286]	protein_coding	0	0	0	0	0	0
ENSG00000197585.10	2	214241676	214684246	AC068051.1	novel transcript, antisense to VWC2L	lncRNA	0	0	0	0	0	0
ENSG00000197586.13	20	25195693	25228075	ENTPD6	ectonucleoside triphosphate diphosphohydrolase 6 [Source:HGNC Symbol;Acc:HGNC:3368]	protein_coding	363.742	375.709	392.086	351.16	342.075	389.777
ENSG00000197587.11	1	46489836	46516216	DMBX1	diencephalon/mesencephalon homeobox 1 [Source:HGNC Symbol;Acc:HGNC:19026]	protein_coding	0	0	0	0	0	1.1717
ENSG00000197588.9	19	50882096	50896398	KLKP1	kallikrein pseudogene 1 [Source:HGNC Symbol;Acc:HGNC:21260]	transcribed_unprocessed_pseudogene	0	2.91455	0	2.08115	2.68476	0
ENSG00000197591.3	1	247840928	247841896	OR11L1	olfactory receptor family 11 subfamily L member 1 [Source:HGNC Symbol;Acc:HGNC:14998]	protein_coding	0	0	0	0	0	0
ENSG00000197594.13	6	131808016	131895155	ENPP1	ectonucleotide pyrophosphatase/phosphodiesterase 1 [Source:HGNC Symbol;Acc:HGNC:3356]	protein_coding	4.26614	5.15995	8.43818	2.59552	0	1.17331
ENSG00000197595.4	13	112647044	112684497	ATP11AUN	ATP11A upstream neighbor [Source:HGNC Symbol;Acc:HGNC:33793]	lncRNA	0	0	0	0	0	0
ENSG00000197599.12	16	1434383	1444556	CCDC154	coiled-coil domain containing 154 [Source:HGNC Symbol;Acc:HGNC:34454]	protein_coding	2.30614	1.07396	0.488613	2.45975	0.839954	0
ENSG00000197601.13	11	13668668	13732346	FAR1	fatty acyl-CoA reductase 1 [Source:HGNC Symbol;Acc:HGNC:26222]	protein_coding	1042.39	1213.87	1008.91	1363.07	1323.32	1251.94
ENSG00000197603.16	5	37106228	37249376	CPLANE1	ciliogenesis and planar polarity effector 1 [Source:HGNC Symbol;Acc:HGNC:25801]	protein_coding	199.734	207.414	222.588	234.542	224.367	339.933
ENSG00000197608.11	19	52064466	52095765	ZNF841	zinc finger protein 841 [Source:HGNC Symbol;Acc:HGNC:27611]	protein_coding	107.608	127.979	96.4549	102.811	80.3924	89.5171
ENSG00000197614.11	12	8637346	8662888	MFAP5	microfibril associated protein 5 [Source:HGNC Symbol;Acc:HGNC:29673]	protein_coding	3.15086	0	2.85507	4.0329	2.31226	3.63961
ENSG00000197616.13	14	23381982	23408273	MYH6	myosin heavy chain 6 [Source:HGNC Symbol;Acc:HGNC:7576]	protein_coding	0	3.45314	0	0	1.40135	0
ENSG00000197617.9	1	247255972	247257210	VN1R5	vomeronasal 1 receptor 5 (gene/pseudogene) [Source:HGNC Symbol;Acc:HGNC:19870]	polymorphic_pseudogene	0	0	0	0	0	0
ENSG00000197619.14	19	51991332	52008230	ZNF615	zinc finger protein 615 [Source:HGNC Symbol;Acc:HGNC:24740]	protein_coding	52.4147	61.5528	49.2295	82.4396	59.2688	75.4938
ENSG00000197620.11	X	149540355	149550510	EOLA1	endothelium and lymphocyte associated ASCH domain 1 [Source:HGNC Symbol;Acc:HGNC:28089]	protein_coding	296.103	257.94	263.369	402.791	428.926	449.668
ENSG00000197622.13	1	151050971	151070325	CDC42SE1	CDC42 small effector 1 [Source:HGNC Symbol;Acc:HGNC:17719]	protein_coding	948.327	903.414	821.061	1707.72	1723.65	1791.81
ENSG00000197627.3	15	84491480	84500599	UBE2Q2P12	ubiquitin conjugating enzyme E2 Q2 pseudogene 12 [Source:HGNC Symbol;Acc:HGNC:49523]	unprocessed_pseudogene	0	0	0	0	0	0
ENSG00000197629.6	11	59208510	59212927	MPEG1	macrophage expressed 1 [Source:HGNC Symbol;Acc:HGNC:29619]	protein_coding	0	0	0.884006	0	0	0
ENSG00000197632.9	18	63871692	63903888	SERPINB2	serpin family B member 2 [Source:HGNC Symbol;Acc:HGNC:8584]	protein_coding	6.66759	5.75516	7.20054	25.1811	17.2296	20.3648
ENSG00000197635.11	2	161992245	162074394	DPP4	dipeptidyl peptidase 4 [Source:HGNC Symbol;Acc:HGNC:3009]	protein_coding	24.3567	29.5678	19.9463	7.75374	11.4659	11.9959
ENSG00000197641.12	18	63586989	63604639	SERPINB13	serpin family B member 13 [Source:HGNC Symbol;Acc:HGNC:8944]	protein_coding	0	0.598784	0	0	0	0
ENSG00000197644.2	2	29899597	29907199	AC106870.1	novel transcript	lncRNA	0	0	0	0	0	0
ENSG00000197646.8	9	5510531	5571282	PDCD1LG2	programmed cell death 1 ligand 2 [Source:HGNC Symbol;Acc:HGNC:18731]	protein_coding	60.4866	79.6644	80.4445	108.22	102.916	104.643
ENSG00000197647.11	19	12014732	12035741	ZNF433	zinc finger protein 433 [Source:HGNC Symbol;Acc:HGNC:20811]	protein_coding	2.38036	5.25049	0	3.36749	1.42881	1.28516
ENSG00000197651.4	12	90905622	90955176	CCER1	coiled-coil glutamate rich protein 1 [Source:HGNC Symbol;Acc:HGNC:28373]	protein_coding	0	0	0	0	0	0
ENSG00000197653.16	12	123762188	123935720	DNAH10	dynein axonemal heavy chain 10 [Source:HGNC Symbol;Acc:HGNC:2941]	protein_coding	0	0.98119	1.2778	16.2848	0.903829	2.59645
ENSG00000197658.9	11	63079940	63144221	SLC22A24	solute carrier family 22 member 24 [Source:HGNC Symbol;Acc:HGNC:28542]	protein_coding	0	0	0	0	0	0
ENSG00000197665.7	17	19155727	19159111	AC007952.1	novel transcript, antisense to GRAPL	lncRNA	0	0	0	0	0	0
ENSG00000197670.6	20	53552770	53575863	AL157838.1	novel transcript, antisense to ZNF217	lncRNA	1.95118	0	0	0	2.68476	1.60989
ENSG00000197674.7	11	4690423	4697831	OR51C1P	olfactory receptor family 51 subfamily C member 1 pseudogene [Source:HGNC Symbol;Acc:HGNC:15191]	protein_coding	0	0	0	0	0	0
ENSG00000197683.5	21	30319124	30320315	KRTAP26-1	keratin associated protein 26-1 [Source:HGNC Symbol;Acc:HGNC:33760]	protein_coding	0	0	0	0	0	0
ENSG00000197692.5	11	89293745	89294246	CBX3P7	chromobox 3 pseudogene 7 [Source:HGNC Symbol;Acc:HGNC:42879]	processed_pseudogene	0	0	0	0	0	0
ENSG00000197694.18	9	128552558	128633662	SPTAN1	spectrin alpha, non-erythrocytic 1 [Source:HGNC Symbol;Acc:HGNC:11273]	protein_coding	3732.15	2691.42	2686.26	1234.53	1386.5	1532.23
ENSG00000197696.10	15	84655129	84658563	NMB	neuromedin B [Source:HGNC Symbol;Acc:HGNC:7842]	protein_coding	6.4448	8.26464	9.87334	4.58273	3.72768	6.49916
ENSG00000197702.14	11	12377563	12535356	PARVA	parvin alpha [Source:HGNC Symbol;Acc:HGNC:14652]	protein_coding	2.5373	6.52504	4.89992	0.852567	1.98416	0.892337
ENSG00000197705.10	18	32672673	32773023	KLHL14	kelch like family member 14 [Source:HGNC Symbol;Acc:HGNC:29266]	protein_coding	0	0	0	0	0	0
ENSG00000197706.3	12	55247198	55248302	OR6C74	olfactory receptor family 6 subfamily C member 74 [Source:HGNC Symbol;Acc:HGNC:31303]	protein_coding	0	0	0	0	0	0
ENSG00000197712.12	4	38867677	38945739	FAM114A1	family with sequence similarity 114 member A1 [Source:HGNC Symbol;Acc:HGNC:25087]	protein_coding	6.4493	7.96772	6.04168	2.8447	6.72789	4.9512
ENSG00000197713.15	2	210002565	210022260	RPE	ribulose-5-phosphate-3-epimerase [Source:HGNC Symbol;Acc:HGNC:10293]	protein_coding	740.053	633.977	695.856	455.456	458.529	691.109
ENSG00000197714.9	19	57280051	57294069	ZNF460	zinc finger protein 460 [Source:HGNC Symbol;Acc:HGNC:21628]	protein_coding	45.6834	55.6664	30.2855	18.7629	25.8184	15.2398
ENSG00000197721.17	1	207645113	207738416	CR1L	complement C3b/C4b receptor 1 like [Source:HGNC Symbol;Acc:HGNC:2335]	protein_coding	0	0	0	0	0	0
ENSG00000197724.11	9	93576584	93679587	PHF2	PHD finger protein 2 [Source:HGNC Symbol;Acc:HGNC:8920]	protein_coding	253.762	325.659	275.293	306.194	252.793	324.147
ENSG00000197728.11	12	56041351	56044697	RPS26	ribosomal protein S26 [Source:HGNC Symbol;Acc:HGNC:10414]	protein_coding	3097.3	3473.32	3301.82	2504.05	2435.46	2378.61
ENSG00000197734.10	14	77760834	77769742	C14orf178	chromosome 14 open reading frame 178 [Source:HGNC Symbol;Acc:HGNC:26385]	lncRNA	5.12879	6.49421	11.4423	3.91491	10.6925	4.00727
ENSG00000197744.5	5	118973796	118974122	PTMAP2	prothymosin alpha pseudogene 2 [Source:HGNC Symbol;Acc:HGNC:9625]	processed_pseudogene	0.97559	1.94303	1.76801	0	0	0
ENSG00000197745.3	11	62296281	62299075	SCGB1D4	secretoglobin family 1D member 4 [Source:HGNC Symbol;Acc:HGNC:31748]	protein_coding	0	0	0	0	0	0
ENSG00000197746.14	10	71816298	71851325	PSAP	prosaposin [Source:HGNC Symbol;Acc:HGNC:9498]	protein_coding	2139.35	1552.23	1250.96	2609.78	2384.13	2735.79
ENSG00000197747.9	1	151982915	151993859	S100A10	S100 calcium binding protein A10 [Source:HGNC Symbol;Acc:HGNC:10487]	protein_coding	0	5.77651	1.75206	3.09357	0	2.75167
ENSG00000197748.13	10	104129888	104232364	CFAP43	cilia and flagella associated protein 43 [Source:HGNC Symbol;Acc:HGNC:26684]	protein_coding	0.662748	0	0	8.33986	0	0
ENSG00000197753.11	6	35797206	35845397	LHFPL5	LHFPL tetraspan subfamily member 5 [Source:HGNC Symbol;Acc:HGNC:21253]	protein_coding	14.3389	2.25674	11.7592	11.0684	8.49273	3.32185
ENSG00000197756.10	2	216498825	216579180	RPL37A	ribosomal protein L37a [Source:HGNC Symbol;Acc:HGNC:10348]	protein_coding	11784.2	11755.5	12211	11171.6	11844.8	11978.5
ENSG00000197757.8	12	53990624	54030823	HOXC6	homeobox C6 [Source:HGNC Symbol;Acc:HGNC:5128]	protein_coding	0	1.64076	0	0.878694	7.85688	1.35944
ENSG00000197763.20	3	126571779	126655124	TXNRD3	thioredoxin reductase 3 [Source:HGNC Symbol;Acc:HGNC:20667]	protein_coding	0	0	0	0	0	0
ENSG00000197766.8	19	859664	863641	CFD	complement factor D [Source:HGNC Symbol;Acc:HGNC:2771]	protein_coding	0	1.15542	1.05134	0	0.632715	0
ENSG00000197768.10	9	137251261	137253483	STPG3	sperm-tail PG-rich repeat containing 3 [Source:HGNC Symbol;Acc:HGNC:37285]	protein_coding	0	0	0.846119	0	0	0
ENSG00000197769.6	1	241995490	241999098	MAP1LC3C	microtubule associated protein 1 light chain 3 gamma [Source:HGNC Symbol;Acc:HGNC:13353]	protein_coding	10.7315	14.5728	15.9121	0	8.05427	8.85437
ENSG00000197771.13	10	119829404	119892556	MCMBP	minichromosome maintenance complex binding protein [Source:HGNC Symbol;Acc:HGNC:25782]	protein_coding	1470.84	1452.68	1496.53	1325.16	1277.75	1405.32
ENSG00000197774.13	16	1772810	1781708	EME2	essential meiotic structure-specific endonuclease subunit 2 [Source:HGNC Symbol;Acc:HGNC:27289]	protein_coding	516.408	454.404	539.149	317.239	454.893	475.157
ENSG00000197776.8	14	49693105	49753150	KLHDC1	kelch domain containing 1 [Source:HGNC Symbol;Acc:HGNC:19836]	protein_coding	0.71328	1.4378	2.61657	3.08001	2.64887	2.38255
ENSG00000197779.15	X	47836902	48002561	ZNF81	zinc finger protein 81 [Source:HGNC Symbol;Acc:HGNC:13156]	protein_coding	167.125	157.111	95.4233	345.099	177.139	110.872
ENSG00000197780.10	1	109062486	109076003	TAF13	TATA-box binding protein associated factor 13 [Source:HGNC Symbol;Acc:HGNC:11546]	protein_coding	119.238	144.489	120.956	191.428	157.834	172.898
ENSG00000197782.14	19	40069152	40090938	ZNF780A	zinc finger protein 780A [Source:HGNC Symbol;Acc:HGNC:27603]	protein_coding	142.419	150.754	111.795	135.204	199.183	178.081
ENSG00000197785.14	1	1512162	1534685	ATAD3A	ATPase family AAA domain containing 3A [Source:HGNC Symbol;Acc:HGNC:25567]	protein_coding	1011	870.085	912.154	532.184	568.118	503.674
ENSG00000197786.3	11	58358124	58359069	OR5B17	olfactory receptor family 5 subfamily B member 17 [Source:HGNC Symbol;Acc:HGNC:15267]	protein_coding	0	0	0	0	0	0
ENSG00000197790.1	11	4545191	4546144	OR52M1	olfactory receptor family 52 subfamily M member 1 [Source:HGNC Symbol;Acc:HGNC:15225]	protein_coding	0	0	0	0	0	0
ENSG00000197794.2	2	88915081	88915378	IGKV7-3	immunoglobulin kappa variable 7-3 (pseudogene) [Source:HGNC Symbol;Acc:HGNC:5839]	IG_V_pseudogene	0	0	0	0	0	0
ENSG00000197798.9	11	126211724	126262984	FAM118B	family with sequence similarity 118 member B [Source:HGNC Symbol;Acc:HGNC:26110]	protein_coding	165.405	163.043	124.872	162.634	152.441	162.458
ENSG00000197808.12	19	36636618	36666853	ZNF461	zinc finger protein 461 [Source:HGNC Symbol;Acc:HGNC:21629]	protein_coding	45.5468	11.6773	22.6629	38.5257	79.6525	66.4162
ENSG00000197813.6	19	49331525	49340303	AC011450.1	novel transcript	lncRNA	9.13908	5.2062	4.73724	11.9594	8.79216	7.18927
ENSG00000197815.4	17	17858227	17860041	AC122129.1	novel transcript, antisense to TOM1L2	lncRNA	10.7315	0.971517	6.18804	12.4869	8.94919	3.21977
ENSG00000197816.16	9	97307304	97378751	CCDC180	coiled-coil domain containing 180 [Source:HGNC Symbol;Acc:HGNC:29303]	protein_coding	44.1385	20.0626	7.45932	97.2775	68.8035	96.27
ENSG00000197818.12	20	49812713	49892242	SLC9A8	solute carrier family 9 member A8 [Source:HGNC Symbol;Acc:HGNC:20728]	protein_coding	213.701	227.718	234.262	280.601	264.903	261.78
ENSG00000197822.12	5	69492292	69558104	OCLN	occludin [Source:HGNC Symbol;Acc:HGNC:8104]	protein_coding	76.9501	91.8585	98.7052	85.9948	100.821	94.6432
ENSG00000197826.12	4	80335730	80963750	CFAP299	cilia and flagella associated protein 299 [Source:HGNC Symbol;Acc:HGNC:28554]	protein_coding	1.29548	0	0	1.38177	3.56507	1.06888
ENSG00000197837.3	12	14767999	14771131	H4-16	H4 histone 16 [Source:HGNC Symbol;Acc:HGNC:20510]	protein_coding	67.6651	35.597	57.048	8.60568	10.9247	19.1633
ENSG00000197838.5	19	41088451	41096195	CYP2A13	cytochrome P450 family 2 subfamily A member 13 [Source:HGNC Symbol;Acc:HGNC:2608]	protein_coding	0	0	0	0	0	0
ENSG00000197841.15	19	34734155	34745378	ZNF181	zinc finger protein 181 [Source:HGNC Symbol;Acc:HGNC:12971]	protein_coding	72.611	104.534	98.5094	185.647	278.564	216.171
ENSG00000197847.12	11	65213840	65242757	SLC22A20P	solute carrier family 22 member 20, pseudogene [Source:HGNC Symbol;Acc:HGNC:29867]	transcribed_unitary_pseudogene	1.8172	0	7.87723	7.13112	7.2234	6.38294
ENSG00000197849.6	11	124241095	124254364	OR8G1	olfactory receptor family 8 subfamily G member 1 [Source:HGNC Symbol;Acc:HGNC:8484]	protein_coding	0	0	0	0	0	0
ENSG00000197852.12	1	111680630	111755824	INKA2	inka box actin regulator 2 [Source:HGNC Symbol;Acc:HGNC:28045]	protein_coding	85.7653	25.4096	44.6275	165.652	183.583	83.914
ENSG00000197857.15	19	12224686	12294883	ZNF44	zinc finger protein 44 [Source:HGNC Symbol;Acc:HGNC:13110]	protein_coding	2.72487	2.7135	4.03116	5.81277	8.54286	8.99299
ENSG00000197858.11	8	144082590	144086216	GPAA1	glycosylphosphatidylinositol anchor attachment 1 [Source:HGNC Symbol;Acc:HGNC:4446]	protein_coding	268.286	374.319	454.008	598.276	685.667	669.603
ENSG00000197859.11	9	133532164	133575519	ADAMTSL2	ADAMTS like 2 [Source:HGNC Symbol;Acc:HGNC:14631]	protein_coding	2.89936	4.22954	4.37863	5.15415	5.31922	8.77144
ENSG00000197860.10	5	65665928	65723035	SGTB	small glutamine rich tetratricopeptide repeat containing beta [Source:HGNC Symbol;Acc:HGNC:23567]	protein_coding	162.274	158.177	142.373	167.589	146.493	162.423
ENSG00000197863.9	19	36817428	36850787	ZNF790	zinc finger protein 790 [Source:HGNC Symbol;Acc:HGNC:33114]	protein_coding	28.6553	27.0218	55.294	113.558	62.2967	88.5492
ENSG00000197866.3	11	56628932	56629860	OR5M12P	olfactory receptor family 5 subfamily M member 12 pseudogene [Source:HGNC Symbol;Acc:HGNC:15292]	unprocessed_pseudogene	0	0	0	0	0	0
ENSG00000197870.12	12	11265924	11269805	PRB3	proline rich protein BstNI subfamily 3 [Source:HGNC Symbol;Acc:HGNC:9339]	protein_coding	0	0	0	0	0	0
ENSG00000197872.11	2	16549459	16666331	CYRIA	CYFIP related Rac1 interactor A [Source:HGNC Symbol;Acc:HGNC:25373]	protein_coding	81.369	51.9568	56.9442	72.7903	54.7637	58.0395
ENSG00000197879.17	17	1464186	1492686	MYO1C	myosin IC [Source:HGNC Symbol;Acc:HGNC:7597]	protein_coding	1002.57	757.914	766.044	1153.31	1763.4	1177.48
ENSG00000197880.9	1	23581495	23640568	MDS2	myelodysplastic syndrome 2 translocation associated [Source:HGNC Symbol;Acc:HGNC:29633]	lncRNA	1.95118	0.971517	0.884006	0	1.78984	0
ENSG00000197882.3	11	86832540	86833449	OR7E13P	olfactory receptor family 7 subfamily E member 13 pseudogene [Source:HGNC Symbol;Acc:HGNC:8384]	unprocessed_pseudogene	0	0	0	0	0	0
ENSG00000197885.11	3	23889951	23946591	NKIRAS1	NFKB inhibitor interacting Ras like 1 [Source:HGNC Symbol;Acc:HGNC:17899]	protein_coding	109.884	95.071	113.658	123.491	115.445	142.67
ENSG00000197887.4	11	58203202	58204181	OR1S2	olfactory receptor family 1 subfamily S member 2 [Source:HGNC Symbol;Acc:HGNC:15141]	protein_coding	0	0	0	0	0	0
ENSG00000197888.2	4	68537184	68568527	UGT2B17	UDP glucuronosyltransferase family 2 member B17 [Source:HGNC Symbol;Acc:HGNC:12547]	protein_coding	0	0	0	0	0	0
ENSG00000197889.10	10	14959388	14988050	MEIG1	meiosis/spermiogenesis associated 1 [Source:HGNC Symbol;Acc:HGNC:23429]	protein_coding	3.70486	0	0.978558	3.93739	3.20937	1.92368
ENSG00000197891.12	11	64590641	64602353	SLC22A12	solute carrier family 22 member 12 [Source:HGNC Symbol;Acc:HGNC:17989]	protein_coding	0	0	0	0	0	0
ENSG00000197892.13	8	29067278	29263124	KIF13B	kinesin family member 13B [Source:HGNC Symbol;Acc:HGNC:14405]	protein_coding	210.484	220.675	188.76	201.905	182.28	189.769
ENSG00000197893.14	10	113588714	113664070	NRAP	nebulin related anchoring protein [Source:HGNC Symbol;Acc:HGNC:7988]	protein_coding	0	0	0	0	0	0
ENSG00000197894.11	4	99070978	99088801	ADH5	alcohol dehydrogenase 5 (class III), chi polypeptide [Source:HGNC Symbol;Acc:HGNC:253]	protein_coding	1110.6	1104.28	1111.91	758.95	830.668	779.161
ENSG00000197901.12	11	62936385	62984967	SLC22A6	solute carrier family 22 member 6 [Source:HGNC Symbol;Acc:HGNC:10970]	protein_coding	0	0	0	0	0	0
ENSG00000197903.8	6	27146361	27146855	H2BC12	H2B clustered histone 12 [Source:HGNC Symbol;Acc:HGNC:13954]	protein_coding	672.182	696.578	617.92	328.822	328.435	305.878
ENSG00000197905.10	12	2959330	3040676	TEAD4	TEA domain transcription factor 4 [Source:HGNC Symbol;Acc:HGNC:11717]	protein_coding	0	0.850443	0.773837	0	0	0
ENSG00000197912.16	16	89490719	89557766	SPG7	SPG7 matrix AAA peptidase subunit, paraplegin [Source:HGNC Symbol;Acc:HGNC:11237]	protein_coding	780.119	954.94	814.567	565.606	535.363	575.085
ENSG00000197915.7	1	152212076	152224193	HRNR	hornerin [Source:HGNC Symbol;Acc:HGNC:20846]	protein_coding	0	0	0	0	0	0
ENSG00000197919.6	9	21440439	21441316	IFNA1	interferon alpha 1 [Source:HGNC Symbol;Acc:HGNC:5417]	protein_coding	0	0	0	0	0	0
ENSG00000197921.6	1	2528745	2530263	HES5	hes family bHLH transcription factor 5 [Source:HGNC Symbol;Acc:HGNC:19764]	protein_coding	0	0	0	0	0	0
ENSG00000197927.13	2	131722417	131751669	NBEAP2	neurobeachin pseudogene 2 [Source:HGNC Symbol;Acc:HGNC:40003]	transcribed_unprocessed_pseudogene	44.0294	14.9368	5.90899	24.1597	27.7423	28.5795
ENSG00000197928.11	19	53235381	53254898	ZNF677	zinc finger protein 677 [Source:HGNC Symbol;Acc:HGNC:28730]	protein_coding	9.27272	5.43386	0	10.4255	10.8599	8.4013
ENSG00000197930.13	14	52639915	52695900	ERO1A	endoplasmic reticulum oxidoreductase 1 alpha [Source:HGNC Symbol;Acc:HGNC:13280]	protein_coding	1480.62	1660.93	1612.82	905.834	867.773	822.312
ENSG00000197933.13	19	11721265	11739009	ZNF823	zinc finger protein 823 [Source:HGNC Symbol;Acc:HGNC:30936]	protein_coding	0	0.735152	2.22494	0	3.23814	4.34468
ENSG00000197934.8	21	26393635	26569252	CYYR1-AS1	CYYR1 antisense RNA 1 [Source:HGNC Symbol;Acc:HGNC:39560]	lncRNA	1.95118	1.94303	0	2.08115	0	0
ENSG00000197935.7	6	28994785	29005316	ZNF311	zinc finger protein 311 [Source:HGNC Symbol;Acc:HGNC:13847]	protein_coding	0	0	0	4.29076	0	0
ENSG00000197937.13	19	53124072	53159075	ZNF347	zinc finger protein 347 [Source:HGNC Symbol;Acc:HGNC:16447]	protein_coding	63.7741	50.7924	54.1342	19.5149	71.1165	53.2875
ENSG00000197938.5	3	98282888	98283832	OR5H2	olfactory receptor family 5 subfamily H member 2 [Source:HGNC Symbol;Acc:HGNC:14752]	protein_coding	4.84905	1.93152	1.75754	6.20647	0.889617	0.817799
ENSG00000197943.10	16	81739097	81962685	PLCG2	phospholipase C gamma 2 [Source:HGNC Symbol;Acc:HGNC:9066]	protein_coding	2945.26	3357.82	3493.02	2017.74	2012.8	2197.13
ENSG00000197948.11	5	141639302	141651418	FCHSD1	FCH and double SH3 domains 1 [Source:HGNC Symbol;Acc:HGNC:25463]	protein_coding	235.447	221.182	326.594	593.494	532.183	565.058
ENSG00000197951.10	19	56595300	56626481	ZNF71	zinc finger protein 71 [Source:HGNC Symbol;Acc:HGNC:13141]	protein_coding	40.0194	47.2909	48.3113	92.9688	71.64	71.7795
ENSG00000197953.6	3	151733916	151761339	AADACL2	arylacetamide deacetylase like 2 [Source:HGNC Symbol;Acc:HGNC:24427]	protein_coding	0	0	0	0	0	0
ENSG00000197956.10	1	153534599	153536244	S100A6	S100 calcium binding protein A6 [Source:HGNC Symbol;Acc:HGNC:10496]	protein_coding	42.758	41.6742	43.4452	30.6912	48.8021	46.2807
ENSG00000197958.13	9	127447674	127451406	RPL12	ribosomal protein L12 [Source:HGNC Symbol;Acc:HGNC:10302]	protein_coding	8322.9	8117.45	8222.54	4926.45	5169.82	5260.1
ENSG00000197959.14	1	171841498	172418466	DNM3	dynamin 3 [Source:HGNC Symbol;Acc:HGNC:29125]	protein_coding	18.9705	5.76992	5.83354	5.4934	1.77167	1.06236
ENSG00000197961.12	19	9560329	9584504	ZNF121	zinc finger protein 121 [Source:HGNC Symbol;Acc:HGNC:12904]	protein_coding	835.928	850.991	918.436	470.7	487.259	465.441
ENSG00000197965.12	1	167721192	167791919	MPZL1	myelin protein zero like 1 [Source:HGNC Symbol;Acc:HGNC:7226]	protein_coding	514.993	457.285	494.793	407.416	501.948	490.433
ENSG00000197969.14	9	77177445	77421537	VPS13A	vacuolar protein sorting 13 homolog A [Source:HGNC Symbol;Acc:HGNC:1908]	protein_coding	715.131	1344.16	855.703	611.562	751.705	1100.26
ENSG00000197971.16	18	76978827	77133683	MBP	myelin basic protein [Source:HGNC Symbol;Acc:HGNC:6925]	protein_coding	713.271	809.154	785.593	1060.68	1081.51	1080.35
ENSG00000197976.12	X	1591604	1602520	AKAP17A	A-kinase anchoring protein 17A [Source:HGNC Symbol;Acc:HGNC:18783]	protein_coding	1452.8	1471.12	1470.24	1907.28	1887.8	1893.22
ENSG00000197977.4	6	10980759	11044305	ELOVL2	ELOVL fatty acid elongase 2 [Source:HGNC Symbol;Acc:HGNC:14416]	protein_coding	0	0	0	0	0	0
ENSG00000197978.9	15	82430018	82439153	GOLGA6L9	golgin A6 family like 9 [Source:HGNC Symbol;Acc:HGNC:37229]	protein_coding	193.076	221.401	182.019	120.65	112.706	140.799
ENSG00000197980.13	3	156825481	157046129	LEKR1	leucine, glutamate and lysine rich 1 [Source:HGNC Symbol;Acc:HGNC:33765]	protein_coding	13.1699	14.9653	89.0361	9.4492	7.91962	7.39827
ENSG00000197982.14	1	37806979	37809454	C1orf122	chromosome 1 open reading frame 122 [Source:HGNC Symbol;Acc:HGNC:24789]	protein_coding	103.551	104.498	88.2981	204.045	171.108	165.629
ENSG00000197984.4	11	4830175	4833072	OR51A8P	olfactory receptor family 51 subfamily A member 8 pseudogene [Source:HGNC Symbol;Acc:HGNC:15189]	transcribed_unprocessed_pseudogene	0	0	0	0	0	0
ENSG00000197989.14	1	28578538	28583132	SNHG12	small nucleolar RNA host gene 12 [Source:HGNC Symbol;Acc:HGNC:30062]	lncRNA	277.078	248.32	239.196	297.804	288.182	240.427
ENSG00000197990.6	7	63449819	63456687	ZNF734P	zinc finger protein 734, pseudogene [Source:HGNC Symbol;Acc:HGNC:32465]	unprocessed_pseudogene	0	0	0	0	0	0
ENSG00000197991.11	13	61409858	61427849	AL592490.1	novel protein	protein_coding	0	0	0	0	0	0
ENSG00000197992.7	12	10030678	10066031	CLEC9A	C-type lectin domain containing 9A [Source:HGNC Symbol;Acc:HGNC:26705]	protein_coding	0	0	0	0	0	0
ENSG00000197993.9	7	142941114	142962363	KEL	Kell metallo-endopeptidase (Kell blood group) [Source:HGNC Symbol;Acc:HGNC:6308]	protein_coding	2.86711	7.35224	3.03095	3.56778	40.4269	15.7973
ENSG00000198000.12	9	92297358	92325636	NOL8	nucleolar protein 8 [Source:HGNC Symbol;Acc:HGNC:23387]	protein_coding	571.362	627.424	627.057	846.149	762.045	775.168
ENSG00000198001.14	12	43758944	43789543	IRAK4	interleukin 1 receptor associated kinase 4 [Source:HGNC Symbol;Acc:HGNC:17967]	protein_coding	376.832	319.543	258.492	569.917	468.995	544.382
ENSG00000198003.12	19	11420604	11435782	CCDC151	coiled-coil domain containing 151 [Source:HGNC Symbol;Acc:HGNC:28303]	protein_coding	3.06188	0	2.13729	1.70962	1.88361	4.90775
ENSG00000198010.13	8	737628	1708476	DLGAP2	DLG associated protein 2 [Source:HGNC Symbol;Acc:HGNC:2906]	protein_coding	0	0	0	0	0	0.804943
ENSG00000198015.14	12	93467514	93516214	MRPL42	mitochondrial ribosomal protein L42 [Source:HGNC Symbol;Acc:HGNC:14493]	protein_coding	907.966	936.651	906.445	441.584	428.984	395.924
ENSG00000198018.7	10	99659509	99711241	ENTPD7	ectonucleoside triphosphate diphosphohydrolase 7 [Source:HGNC Symbol;Acc:HGNC:19745]	protein_coding	90.8442	102.844	97.0464	165.232	152.63	149.119
ENSG00000198019.13	1	121087345	121097161	FCGR1B	Fc fragment of IgG receptor Ib [Source:HGNC Symbol;Acc:HGNC:3614]	protein_coding	0	0	0	0	0	0
ENSG00000198021.7	X	141583674	141585011	SPANXA1	sperm protein associated with the nucleus, X-linked, family member A1 [Source:HGNC Symbol;Acc:HGNC:11218]	protein_coding	0	0	0	0	0	0
ENSG00000198022.6	X	135673591	135686151	SAGE2P	sarcoma antigen 2, pseudogene [Source:HGNC Symbol;Acc:HGNC:51337]	unprocessed_pseudogene	0	0	0	0	0	0
ENSG00000198026.8	20	45948660	45972203	ZNF335	zinc finger protein 335 [Source:HGNC Symbol;Acc:HGNC:15807]	protein_coding	403.468	369.74	413.12	500.845	492.287	547.62
ENSG00000198028.4	19	9466355	9498616	ZNF560	zinc finger protein 560 [Source:HGNC Symbol;Acc:HGNC:26484]	protein_coding	0	0	0	0.525449	0	0
ENSG00000198033.12	13	19173772	19181824	TUBA3C	tubulin alpha 3c [Source:HGNC Symbol;Acc:HGNC:12408]	protein_coding	0	0	0	0	0.985256	0
ENSG00000198034.11	X	72255679	72277248	RPS4X	ribosomal protein S4 X-linked [Source:HGNC Symbol;Acc:HGNC:10424]	protein_coding	27056.7	28013.8	28914.9	23523	24503.8	24491.3
ENSG00000198039.11	7	64870172	64930966	ZNF273	zinc finger protein 273 [Source:HGNC Symbol;Acc:HGNC:13067]	protein_coding	117.094	119.957	117.335	94.7422	75.1652	76.4554
ENSG00000198040.11	12	133037292	133063304	ZNF84	zinc finger protein 84 [Source:HGNC Symbol;Acc:HGNC:13159]	protein_coding	429.093	433.47	302.623	379.737	327.863	363.398
ENSG00000198042.11	8	33485182	33501262	MAK16	MAK16 homolog [Source:HGNC Symbol;Acc:HGNC:13703]	protein_coding	367.509	342.641	342.546	474.517	448.25	403.471
ENSG00000198046.12	19	56439325	56478065	ZNF667	zinc finger protein 667 [Source:HGNC Symbol;Acc:HGNC:28854]	protein_coding	3.22553	1.99409	2.19205	1.06792	0	1.54198
ENSG00000198049.7	1	206106936	206117699	AVPR1B	arginine vasopressin receptor 1B [Source:HGNC Symbol;Acc:HGNC:896]	protein_coding	0	0	0	0	0	0
ENSG00000198053.12	20	1894167	1940592	SIRPA	signal regulatory protein alpha [Source:HGNC Symbol;Acc:HGNC:9662]	protein_coding	156.93	126.463	127.245	620.528	622.252	627.583
ENSG00000198054.12	21	38121451	38156511	DSCR8	Down syndrome critical region 8 [Source:HGNC Symbol;Acc:HGNC:16707]	lncRNA	0	0	0	0	0	0
ENSG00000198055.11	5	177403204	177442901	GRK6	G protein-coupled receptor kinase 6 [Source:HGNC Symbol;Acc:HGNC:4545]	protein_coding	1024.85	1083.7	1099.53	938.958	970.954	848.83
ENSG00000198056.15	12	56731296	56752374	PRIM1	DNA primase subunit 1 [Source:HGNC Symbol;Acc:HGNC:9369]	protein_coding	266.72	293.378	349.004	220.652	253.518	303.803
ENSG00000198060.10	10	92291167	92353964	MARCHF5	membrane associated ring-CH-type finger 5 [Source:HGNC Symbol;Acc:HGNC:26025]	protein_coding	990.642	950.044	719.523	438.854	511.22	647.012
ENSG00000198062.15	22	15690026	15721631	POTEH	POTE ankyrin domain family member H [Source:HGNC Symbol;Acc:HGNC:133]	protein_coding	0	0	0	0	0	0
ENSG00000198064.13	16	30222937	30254510	NPIPB13	nuclear pore complex interacting protein family, member B13 [Source:HGNC Symbol;Acc:HGNC:41989]	protein_coding	20.4113	1.17385	38.0361	5.75445	15.8562	14.024
ENSG00000198074.10	7	134527567	134541412	AKR1B10	aldo-keto reductase family 1 member B10 [Source:HGNC Symbol;Acc:HGNC:382]	protein_coding	0	0.748541	0.681115	0.801751	0.689523	1.2404
ENSG00000198075.10	2	108377911	108388989	SULT1C4	sulfotransferase family 1C member 4 [Source:HGNC Symbol;Acc:HGNC:11457]	protein_coding	1.57823	5.49442	0	2.26489	1.2653	2.60435
ENSG00000198077.11	19	40875439	40882752	CYP2A7	cytochrome P450 family 2 subfamily A member 7 [Source:HGNC Symbol;Acc:HGNC:2611]	protein_coding	0	0	0	0	0	0
ENSG00000198081.11	18	5289019	5297053	ZBTB14	zinc finger and BTB domain containing 14 [Source:HGNC Symbol;Acc:HGNC:12860]	protein_coding	142.995	194.35	179.361	156.377	146.042	149.405
ENSG00000198083.9	17	41255384	41256364	KRTAP9-9	keratin associated protein 9-9 [Source:HGNC Symbol;Acc:HGNC:16773]	protein_coding	0	0	0	0	0	0
ENSG00000198087.7	6	47477789	47627263	CD2AP	CD2 associated protein [Source:HGNC Symbol;Acc:HGNC:14258]	protein_coding	835.376	887.324	816.755	891.903	827.037	811.779
ENSG00000198088.10	X	107123427	107206433	NUP62CL	nucleoporin 62 C-terminal like [Source:HGNC Symbol;Acc:HGNC:25960]	protein_coding	0	0	0	0	0	0
ENSG00000198089.16	22	31488688	31618588	SFI1	SFI1 centrin binding protein [Source:HGNC Symbol;Acc:HGNC:29064]	protein_coding	758.39	704.66	808.466	527.362	397.214	475.091
ENSG00000198090.3	17	41139433	41140487	KRTAP4-6	keratin associated protein 4-6 [Source:HGNC Symbol;Acc:HGNC:18909]	protein_coding	0	0	0	0	0	0
ENSG00000198092.6	4	68053198	68129869	TMPRSS11F	transmembrane serine protease 11F [Source:HGNC Symbol;Acc:HGNC:29994]	protein_coding	0	0	0	0	0	0
ENSG00000198093.11	19	51889235	51905040	ZNF649	zinc finger protein 649 [Source:HGNC Symbol;Acc:HGNC:25741]	protein_coding	49.2986	49.179	25.8254	25.5159	18.5947	20.7865
ENSG00000198099.9	4	99123657	99157792	ADH4	alcohol dehydrogenase 4 (class II), pi polypeptide [Source:HGNC Symbol;Acc:HGNC:252]	protein_coding	0	0	0	0	0	0.818155
ENSG00000198104.3	1	248375746	248391811	OR2T6	olfactory receptor family 2 subfamily T member 6 [Source:HGNC Symbol;Acc:HGNC:15018]	protein_coding	0	0	0	0	0	0
ENSG00000198105.16	10	37776526	37858106	ZNF248	zinc finger protein 248 [Source:HGNC Symbol;Acc:HGNC:13041]	protein_coding	248.774	254.934	306.369	177.793	166.528	215.192
ENSG00000198106.8	16	29291220	29372110	AC025279.1	novel transcript	lncRNA	6.82913	5.8291	9.72406	8.32461	8.94919	3.21977
ENSG00000198108.4	5	129904465	130186634	CHSY3	chondroitin sulfate synthase 3 [Source:HGNC Symbol;Acc:HGNC:24293]	protein_coding	0	0	0	0	0	0
ENSG00000198113.3	9	137277726	137282641	TOR4A	torsin family 4 member A [Source:HGNC Symbol;Acc:HGNC:25981]	protein_coding	42.926	57.3195	55.6924	79.0838	90.3868	102.228
ENSG00000198121.13	9	110873263	111038458	LPAR1	lysophosphatidic acid receptor 1 [Source:HGNC Symbol;Acc:HGNC:3166]	protein_coding	14.7385	8.6977	8.3102	15.8453	12.8702	12.2572
ENSG00000198125.13	22	35606764	35637951	MB	myoglobin [Source:HGNC Symbol;Acc:HGNC:6915]	protein_coding	0	0	0	0	0	0.708302
ENSG00000198128.4	1	248046836	248063407	OR2L3	olfactory receptor family 2 subfamily L member 3 [Source:HGNC Symbol;Acc:HGNC:15009]	protein_coding	0	0	0	0	0	0
ENSG00000198129.3	8	7495911	7509311	DEFB107B	defensin beta 107B [Source:HGNC Symbol;Acc:HGNC:31918]	protein_coding	0	0	0	0	0	0
ENSG00000198130.16	2	190189735	190344193	HIBCH	3-hydroxyisobutyryl-CoA hydrolase [Source:HGNC Symbol;Acc:HGNC:4908]	protein_coding	587.372	620.168	574.381	354.261	290.265	283.15
ENSG00000198131.14	19	58228594	58277495	ZNF544	zinc finger protein 544 [Source:HGNC Symbol;Acc:HGNC:16759]	protein_coding	586.544	442.436	443.212	493.168	793.676	669.972
ENSG00000198133.8	14	67447084	67533739	TMEM229B	transmembrane protein 229B [Source:HGNC Symbol;Acc:HGNC:20130]	protein_coding	1.74104	0.866885	1.5776	9.87392	13.5751	11.492
ENSG00000198134.3	12	12111163	12111489	PTMAP9	prothymosin alpha pseudogene 9 [Source:HGNC Symbol;Acc:HGNC:34054]	processed_pseudogene	5.85354	0.971517	0.884006	0	0.894919	2.41483
ENSG00000198142.5	2	109614364	109618990	SOWAHC	sosondowah ankyrin repeat domain family member C [Source:HGNC Symbol;Acc:HGNC:26149]	protein_coding	26.3409	33.0316	38.0122	101.977	79.6478	70.835
ENSG00000198146.4	15	34978341	34988287	ZNF770	zinc finger protein 770 [Source:HGNC Symbol;Acc:HGNC:26061]	protein_coding	1312.58	1202.5	1088.07	2522.51	2259.59	2062.8
ENSG00000198153.8	19	22685167	22686732	ZNF849P	zinc finger protein 849, pseudogene [Source:HGNC Symbol;Acc:HGNC:34389]	unprocessed_pseudogene	0.97559	0	0	0	0	0
ENSG00000198155.5	4	212610	255985	ZNF876P	zinc finger protein 876, pseudogene [Source:HGNC Symbol;Acc:HGNC:32472]	transcribed_unprocessed_pseudogene	30.855	37.7118	46.0275	30.4415	26.3337	23.2355
ENSG00000198156.10	16	28342555	28363508	NPIPB6	nuclear pore complex interacting protein family member B6 [Source:HGNC Symbol;Acc:HGNC:37454]	protein_coding	56.5842	0	33.5922	6.24346	39.3764	0
ENSG00000198157.11	X	81113699	81201913	HMGN5	high mobility group nucleosome binding domain 5 [Source:HGNC Symbol;Acc:HGNC:8013]	protein_coding	232.666	238.732	285.044	196.04	226.671	203.912
ENSG00000198160.15	1	66924895	66988619	MIER1	MIER1 transcriptional regulator [Source:HGNC Symbol;Acc:HGNC:29657]	protein_coding	559.434	473.1	482.237	735.612	851.436	742.175
ENSG00000198162.12	1	117367449	117528872	MAN1A2	mannosidase alpha class 1A member 2 [Source:HGNC Symbol;Acc:HGNC:6822]	protein_coding	428.375	470.336	624.828	926.347	806.475	694.648
ENSG00000198168.9	11	22813799	22830299	SVIP	small VCP interacting protein [Source:HGNC Symbol;Acc:HGNC:25238]	protein_coding	759.066	1115.31	962.867	644.855	553.474	641.556
ENSG00000198169.9	8	144720907	144756417	ZNF251	zinc finger protein 251 [Source:HGNC Symbol;Acc:HGNC:13045]	protein_coding	162.951	113.923	131.881	235.292	158.077	168.607
ENSG00000198171.13	20	3190350	3204685	DDRGK1	DDRGK domain containing 1 [Source:HGNC Symbol;Acc:HGNC:16110]	protein_coding	344.046	482.089	354.592	436.337	379.916	390.722
ENSG00000198173.5	X	37008366	37011664	FAM47C	family with sequence similarity 47 member C [Source:HGNC Symbol;Acc:HGNC:25301]	protein_coding	0	0	0	0	0	0
ENSG00000198176.13	13	113584721	113641473	TFDP1	transcription factor Dp-1 [Source:HGNC Symbol;Acc:HGNC:11749]	protein_coding	2456.88	2441.39	2282.39	1700.12	1561.01	1564.15
ENSG00000198178.11	12	7729383	7751605	CLEC4C	C-type lectin domain family 4 member C [Source:HGNC Symbol;Acc:HGNC:13258]	protein_coding	0	0	0	0	1.18151	0
ENSG00000198182.13	19	37696371	37719761	ZNF607	zinc finger protein 607 [Source:HGNC Symbol;Acc:HGNC:28192]	protein_coding	28.3946	16.8016	33.273	15.1545	28.884	20.515
ENSG00000198183.12	20	33235995	33243311	BPIFA1	BPI fold containing family A member 1 [Source:HGNC Symbol;Acc:HGNC:15749]	protein_coding	0	0	0	0	0	0
ENSG00000198185.11	20	46499630	46513559	ZNF334	zinc finger protein 334 [Source:HGNC Symbol;Acc:HGNC:15806]	protein_coding	2.35978	1.17496	0	6.54105	8.01174	8.19746
ENSG00000198189.11	4	87336515	87391188	HSD17B11	hydroxysteroid 17-beta dehydrogenase 11 [Source:HGNC Symbol;Acc:HGNC:22960]	protein_coding	302.614	347.43	326.064	295.645	308.45	356.493
ENSG00000198198.17	1	43389882	43454247	SZT2	SZT2 subunit of KICSTOR complex [Source:HGNC Symbol;Acc:HGNC:29040]	protein_coding	429.432	551.259	627.441	413.434	436.963	434.843
ENSG00000198203.10	2	108288639	108309915	SULT1C2	sulfotransferase family 1C member 2 [Source:HGNC Symbol;Acc:HGNC:11456]	protein_coding	2.60022	4.53138	2.35612	0	3.57781	2.1454
ENSG00000198205.7	X	57905430	57910458	ZXDA	zinc finger X-linked duplicated A [Source:HGNC Symbol;Acc:HGNC:13198]	protein_coding	30.2433	27.2025	22.9841	21.8521	29.5323	25.7582
ENSG00000198208.12	14	74903951	74923302	RPS6KL1	ribosomal protein S6 kinase like 1 [Source:HGNC Symbol;Acc:HGNC:20222]	protein_coding	1.3021	4.50103	4.6318	1.00658	3.46272	3.41057
ENSG00000198211.8	16	89919165	89936092	AC092143.1	novel protein (MC1R-TUBB3 readthrough)	protein_coding	0	0	0	0	0	0
ENSG00000198216.12	1	181317690	181808084	CACNA1E	calcium voltage-gated channel subunit alpha1 E [Source:HGNC Symbol;Acc:HGNC:1392]	protein_coding	273.017	176.055	186.834	268.141	324.885	270.073
ENSG00000198217.4	11	4871717	4878117	OR51H2P	olfactory receptor family 51 subfamily H member 2 pseudogene [Source:HGNC Symbol;Acc:HGNC:15199]	transcribed_unprocessed_pseudogene	0	0	0	0	0	0
ENSG00000198218.11	3	49029707	49094363	QRICH1	glutamine rich 1 [Source:HGNC Symbol;Acc:HGNC:24713]	protein_coding	815.421	715.882	1049.21	827.781	918.955	1218.01
ENSG00000198221.10	6	167822103	167826812	AFDN-DT	AFDN divergent transcript [Source:HGNC Symbol;Acc:HGNC:21236]	lncRNA	1.41754	0.941078	4.59963	2.51993	0.866879	3.35037
ENSG00000198223.17	X	1268800	1310381	CSF2RA	colony stimulating factor 2 receptor subunit alpha [Source:HGNC Symbol;Acc:HGNC:2435]	protein_coding	17.4269	8.86416	12.8797	10.8505	13.4268	13.7424
ENSG00000198225.5	6	63211446	63213024	FKBP1C	FKBP prolyl isomerase 1C [Source:HGNC Symbol;Acc:HGNC:21376]	protein_coding	0.97559	5.8291	0.884006	1.04058	0	2.41483
ENSG00000198231.13	17	63773603	63819317	DDX42	DEAD-box helicase 42 [Source:HGNC Symbol;Acc:HGNC:18676]	protein_coding	1797.46	2045.78	1753.3	2062.23	2015.94	1992.26
ENSG00000198237.8	5	69875271	69920867	GUSBP13	GUSB pseudogene 13 [Source:HGNC Symbol;Acc:HGNC:54495]	unprocessed_pseudogene	29.2677	20.4019	17.6801	11.4463	11.6339	12.8791
ENSG00000198242.14	17	28719985	28724359	RPL23A	ribosomal protein L23a [Source:HGNC Symbol;Acc:HGNC:10317]	protein_coding	13516.6	14469	14818.7	12813.1	13719.4	13771
ENSG00000198246.9	10	71319259	71381423	SLC29A3	solute carrier family 29 member 3 [Source:HGNC Symbol;Acc:HGNC:23096]	protein_coding	20.4235	19.2233	31.2596	65.8847	60.1515	55.577
ENSG00000198251.7	19	40908480	40910685	CYP2A7P2	cytochrome P450 family 2 subfamily A member 7 pseudogene 2 [Source:HGNC Symbol;Acc:HGNC:2613]	unprocessed_pseudogene	0	0	0	0	0	0
ENSG00000198252.12	14	52730166	52774989	STYX	serine/threonine/tyrosine interacting protein [Source:HGNC Symbol;Acc:HGNC:11447]	protein_coding	301.787	234.891	238.967	252.783	248.684	228.607
ENSG00000198258.11	19	9827892	9830115	UBL5	ubiquitin like 5 [Source:HGNC Symbol;Acc:HGNC:13736]	protein_coding	915.57	879.82	893.562	597.327	563.287	658.829
ENSG00000198261.3	11	59391354	59392292	OR5BB1P	olfactory receptor family 5 subfamily BB member 1 pseudogene [Source:HGNC Symbol;Acc:HGNC:15271]	unprocessed_pseudogene	0	0	0	0	0	0
ENSG00000198265.12	17	67070444	67245989	HELZ	helicase with zinc finger [Source:HGNC Symbol;Acc:HGNC:16878]	protein_coding	633.684	502.12	600.22	502.884	433.467	330.329
ENSG00000198270.13	12	111931282	112013185	TMEM116	transmembrane protein 116 [Source:HGNC Symbol;Acc:HGNC:25084]	protein_coding	158.294	141.013	140.843	118.266	102.63	101.436
ENSG00000198271.5	17	41148924	41149825	KRTAP4-5	keratin associated protein 4-5 [Source:HGNC Symbol;Acc:HGNC:18899]	protein_coding	0	0	0	0	0	0
ENSG00000198276.16	20	63939829	63956416	UCKL1	uridine-cytidine kinase 1 like 1 [Source:HGNC Symbol;Acc:HGNC:15938]	protein_coding	302.995	290.037	320.557	282.062	318.564	324.439
ENSG00000198277.6	4	68914928	68924741	AC021146.1	pseudogene similar to part of UDP glucuronosyltransferase 2 family protein	unprocessed_pseudogene	0	0	0	0	0	0
ENSG00000198283.2	11	58507175	58508105	OR5B21	olfactory receptor family 5 subfamily B member 21 [Source:HGNC Symbol;Acc:HGNC:19616]	protein_coding	0	0	0	1.04058	0	0
ENSG00000198284.9	3	126660609	126671939	NUP210P1	nucleoporin 210 pseudogene 1 [Source:HGNC Symbol;Acc:HGNC:27399]	transcribed_processed_pseudogene	0	0	0	0	0	0
ENSG00000198286.10	7	2906142	3043867	CARD11	caspase recruitment domain family member 11 [Source:HGNC Symbol;Acc:HGNC:16393]	protein_coding	442.189	371.791	496.433	368.818	362.429	383.845
ENSG00000198298.13	10	43606419	43617904	ZNF485	zinc finger protein 485 [Source:HGNC Symbol;Acc:HGNC:23440]	protein_coding	47.5517	46.285	59.7404	30.1339	36.7838	41.4378
ENSG00000198300.14	19	56810077	56840728	PEG3	paternally expressed 3 [Source:HGNC Symbol;Acc:HGNC:8826]	protein_coding	0	0	0	0	0	0
ENSG00000198301.12	4	75940950	75990962	SDAD1	SDA1 domain containing 1 [Source:HGNC Symbol;Acc:HGNC:25537]	protein_coding	519.984	515.351	500.811	549.001	504.342	482.216
ENSG00000198312.4	9	63055641	63059217	BMS1P9	BMS1 pseudogene 9 [Source:HGNC Symbol;Acc:HGNC:49155]	unprocessed_pseudogene	0	0	0	0	0	0
ENSG00000198315.11	6	28141883	28159460	ZKSCAN8	zinc finger with KRAB and SCAN domains 8 [Source:HGNC Symbol;Acc:HGNC:12983]	protein_coding	511.581	662.192	628.789	747.189	675.3	654.006
ENSG00000198324.13	12	111360651	111369121	PHETA1	PH domain containing endocytic trafficking adaptor 1 [Source:HGNC Symbol;Acc:HGNC:26509]	protein_coding	20.326	19.4627	22.6682	27.2474	31.848	33.7541
ENSG00000198326.10	20	2816302	2820284	TMEM239	transmembrane protein 239 [Source:HGNC Symbol;Acc:HGNC:40044]	protein_coding	0.97559	2.91455	0.884006	0	0.894919	0.804943
ENSG00000198331.11	11	125883614	125900646	HYLS1	HYLS1 centriolar and ciliogenesis associated [Source:HGNC Symbol;Acc:HGNC:26558]	protein_coding	106.647	119.445	108.75	174.732	153.012	194.47
ENSG00000198336.9	17	47200446	47223679	MYL4	myosin light chain 4 [Source:HGNC Symbol;Acc:HGNC:7585]	protein_coding	0	0	0	0	1.37384	1.21309
ENSG00000198342.10	19	12345944	12365905	ZNF442	zinc finger protein 442 [Source:HGNC Symbol;Acc:HGNC:20877]	protein_coding	9.4168	6.25166	12.7992	2.51102	7.19844	5.17976
ENSG00000198346.11	19	53467733	53496255	ZNF813	zinc finger protein 813 [Source:HGNC Symbol;Acc:HGNC:33257]	protein_coding	76.1511	55.9148	63.5977	59.8894	48.9309	48.6442
ENSG00000198353.8	12	54016931	54056030	HOXC4	homeobox C4 [Source:HGNC Symbol;Acc:HGNC:5126]	protein_coding	147.624	145.91	133.221	162.174	153.51	148.905
ENSG00000198354.7	X	126163499	126166289	DCAF12L2	DDB1 and CUL4 associated factor 12 like 2 [Source:HGNC Symbol;Acc:HGNC:32950]	protein_coding	0	0	0	0	0	0
ENSG00000198355.5	22	49960768	49964072	PIM3	Pim-3 proto-oncogene, serine/threonine kinase [Source:HGNC Symbol;Acc:HGNC:19310]	protein_coding	700.722	603.459	641.941	835.38	881.451	850.65
ENSG00000198356.12	19	12737139	12748323	GET3	guided entry of tail-anchored proteins factor 3, ATPase [Source:HGNC Symbol;Acc:HGNC:752]	protein_coding	588.598	514.592	554.015	424.552	399.712	394.234
ENSG00000198358.4	1	160932465	160949922	AL354714.1	antisense to ITLN2	lncRNA	10.7315	11.6582	9.72406	0	8.05427	7.24449
ENSG00000198363.18	8	61500556	61714640	ASPH	aspartate beta-hydroxylase [Source:HGNC Symbol;Acc:HGNC:757]	protein_coding	21.2245	19.7695	34.9923	13.4223	11.8264	11.2323
ENSG00000198367.3	19	14916428	14917380	OR7A11P	olfactory receptor family 7 subfamily A member 11 pseudogene [Source:HGNC Symbol;Acc:HGNC:8357]	unprocessed_pseudogene	0	0	0	0	0	0
ENSG00000198369.10	2	65310851	65432637	SPRED2	sprouty related EVH1 domain containing 2 [Source:HGNC Symbol;Acc:HGNC:17722]	protein_coding	426.202	396.027	367.756	455.96	374.752	380.708
ENSG00000198373.13	16	69762328	69941741	WWP2	WW domain containing E3 ubiquitin protein ligase 2 [Source:HGNC Symbol;Acc:HGNC:16804]	protein_coding	386.27	237.767	288.447	395.329	421.406	439.517
ENSG00000198380.13	2	69319780	69387250	GFPT1	glutamine--fructose-6-phosphate transaminase 1 [Source:HGNC Symbol;Acc:HGNC:4241]	protein_coding	1357.33	1338.87	1331.19	1728.51	1561.33	1559.65
ENSG00000198382.9	11	75815210	76144232	UVRAG	UV radiation resistance associated [Source:HGNC Symbol;Acc:HGNC:12640]	protein_coding	852.91	801.048	767.067	1164.18	914.749	1091.91
ENSG00000198390.5	21	30396031	30396822	KRTAP13-1	keratin associated protein 13-1 [Source:HGNC Symbol;Acc:HGNC:18924]	protein_coding	0	0	0	0	0	0
ENSG00000198393.8	12	132986365	133032952	ZNF26	zinc finger protein 26 [Source:HGNC Symbol;Acc:HGNC:13053]	protein_coding	342.64	346.718	296.182	236.513	209.833	243.539
ENSG00000198398.3	3	190428655	190449901	TMEM207	transmembrane protein 207 [Source:HGNC Symbol;Acc:HGNC:33705]	protein_coding	0	0	0	0	0	0
ENSG00000198399.15	2	24202864	24360536	ITSN2	intersectin 2 [Source:HGNC Symbol;Acc:HGNC:6184]	protein_coding	1272.32	1853.84	1639.38	2407.31	1181.41	1448.21
ENSG00000198400.13	1	156815640	156881850	NTRK1	neurotrophic receptor tyrosine kinase 1 [Source:HGNC Symbol;Acc:HGNC:8031]	protein_coding	4.38714	0.595298	1.08335	0	3.106	0.789378
ENSG00000198406.7	3	116645902	116646727	BZW1P2	basic leucine zipper and W2 domains 1 pseudogene 2 [Source:HGNC Symbol;Acc:HGNC:33954]	processed_pseudogene	0	0	66.3004	41.6231	72.4884	59.5658
ENSG00000198408.14	10	101784443	101818465	OGA	O-GlcNAcase [Source:HGNC Symbol;Acc:HGNC:7056]	protein_coding	2657.89	2565.52	2599.21	2361.48	2331.66	2182.48
ENSG00000198414.5	X	44283916	44286246	TATDN2P1	TatD DNase domain containing 2 pseudogene 1 [Source:HGNC Symbol;Acc:HGNC:39254]	processed_pseudogene	0	0	0	0	0	0
ENSG00000198416.9	9	39443815	39508885	ZNF658B	zinc finger protein 658B (pseudogene) [Source:HGNC Symbol;Acc:HGNC:32033]	transcribed_unprocessed_pseudogene	18.5671	11.6879	10.598	24.9415	20.6274	26.5617
ENSG00000198417.7	16	56657731	56660698	MT1F	metallothionein 1F [Source:HGNC Symbol;Acc:HGNC:7398]	protein_coding	1.18233	0	2.14268	0	1.14301	1.0281
ENSG00000198420.10	7	143851375	143902198	TCAF1	TRPM8 channel associated factor 1 [Source:HGNC Symbol;Acc:HGNC:22201]	protein_coding	628.49	561.062	583.681	773.326	655.219	719.819
ENSG00000198429.10	19	11887782	11914329	ZNF69	zinc finger protein 69 [Source:HGNC Symbol;Acc:HGNC:13138]	protein_coding	1.15444	1.23248	0	1.97261	1.61495	0.952508
ENSG00000198431.16	12	104215779	104350307	TXNRD1	thioredoxin reductase 1 [Source:HGNC Symbol;Acc:HGNC:12437]	protein_coding	1516.3	1098.11	1091.09	1336.26	1440.95	1358.48
ENSG00000198435.4	9	137299631	137302271	NRARP	NOTCH regulated ankyrin repeat protein [Source:HGNC Symbol;Acc:HGNC:33843]	protein_coding	65.3646	54.405	45.9683	28.0956	25.0577	35.4175
ENSG00000198440.9	19	56397966	56436035	ZNF583	zinc finger protein 583 [Source:HGNC Symbol;Acc:HGNC:26427]	protein_coding	56.9899	49.7056	35.1999	118.089	118.586	71.3368
ENSG00000198443.6	17	41184102	41185342	KRTAP4-1	keratin associated protein 4-1 [Source:HGNC Symbol;Acc:HGNC:18907]	protein_coding	0	0	0	0	0	0
ENSG00000198445.4	22	16590751	16592810	CCT8L2	chaperonin containing TCP1 subunit 8 like 2 [Source:HGNC Symbol;Acc:HGNC:15553]	protein_coding	0	0	0	0	0	0
ENSG00000198452.8	1	247617143	247622372	OR14L1P	olfactory receptor family 14 subfamily L member 1 pseudogene [Source:HGNC Symbol;Acc:HGNC:15023]	protein_coding	0	0	0	0	0	0
ENSG00000198453.13	19	36916329	36998700	ZNF568	zinc finger protein 568 [Source:HGNC Symbol;Acc:HGNC:25392]	protein_coding	4.71555	0	2.8503	4.63491	3.19088	8.20302
ENSG00000198454.2	9	136969243	136971990	LINC02692	long intergenic non-protein coding RNA 2692 [Source:HGNC Symbol;Acc:HGNC:18147]	lncRNA	0	0	0	0	0	0
ENSG00000198455.5	X	57592011	57597477	ZXDB	zinc finger X-linked duplicated B [Source:HGNC Symbol;Acc:HGNC:13199]	protein_coding	119.998	137.955	158.237	375.648	323.961	326.002
ENSG00000198464.14	19	52297169	52325922	ZNF480	zinc finger protein 480 [Source:HGNC Symbol;Acc:HGNC:23305]	protein_coding	190.121	258.35	296.086	308.799	130.432	371.413
ENSG00000198466.12	19	57849859	57865117	ZNF587	zinc finger protein 587 [Source:HGNC Symbol;Acc:HGNC:30955]	protein_coding	333.564	380.594	361.962	217.866	272.484	232.101
ENSG00000198467.16	9	35681992	35690056	TPM2	tropomyosin 2 [Source:HGNC Symbol;Acc:HGNC:12011]	protein_coding	616.325	596.569	539.363	335.26	328.26	353.447
ENSG00000198468.9	1	212852105	212858126	FLVCR1-DT	FLVCR1 divergent transcript [Source:HGNC Symbol;Acc:HGNC:39077]	lncRNA	55.3074	55.2917	35.2248	50.9202	40.5634	34.7111
ENSG00000198471.1	3	187698259	187702557	RTP2	receptor transporter protein 2 [Source:HGNC Symbol;Acc:HGNC:32486]	protein_coding	0	0	0	0	0	0
ENSG00000198478.8	6	79631329	79703655	SH3BGRL2	SH3 domain binding glutamate rich protein like 2 [Source:HGNC Symbol;Acc:HGNC:15567]	protein_coding	0	0	0	4.16231	0.894919	0.804943
ENSG00000198482.14	19	52527652	52564464	ZNF808	zinc finger protein 808 [Source:HGNC Symbol;Acc:HGNC:33230]	protein_coding	160.59	69.6496	116.506	67.6892	70.1878	95.2582
ENSG00000198483.13	1	145866560	145885866	ANKRD35	ankyrin repeat domain 35 [Source:HGNC Symbol;Acc:HGNC:26323]	protein_coding	0	0	0	0	0	0
ENSG00000198488.10	11	77034398	77041973	B3GNT6	UDP-GlcNAc:betaGal beta-1,3-N-acetylglucosaminyltransferase 6 [Source:HGNC Symbol;Acc:HGNC:24141]	protein_coding	3.90236	5.8291	7.95605	0	6.26443	5.6346
ENSG00000198491.3	3	187197090	187207629	AC007920.1	novel transcript	lncRNA	0	0	0	0	0	0
ENSG00000198492.16	1	28736621	28769775	YTHDF2	YTH N6-methyladenosine RNA binding protein 2 [Source:HGNC Symbol;Acc:HGNC:31675]	protein_coding	895.807	1038.46	1012.13	1910.1	1820.59	1767.59
ENSG00000198496.12	17	43125551	43153671	NBR2	neighbor of BRCA1 lncRNA 2 [Source:HGNC Symbol;Acc:HGNC:20691]	lncRNA	79.0926	89.1815	60.1658	169.809	157.943	174.883
ENSG00000198498.10	4	163494442	163520539	TMA16	translation machinery associated 16 homolog [Source:HGNC Symbol;Acc:HGNC:25638]	protein_coding	521.057	474.56	559.647	428.139	433.783	412.907
ENSG00000198502.6	6	32517353	32530287	HLA-DRB5	major histocompatibility complex, class II, DR beta 5 [Source:HGNC Symbol;Acc:HGNC:4953]	protein_coding	1825.33	1645.75	1662.81	1195.62	1221.56	1233.17
ENSG00000198513.13	14	50532509	50634017	ATL1	atlastin GTPase 1 [Source:HGNC Symbol;Acc:HGNC:11231]	protein_coding	8.68296	35.0759	13.6529	14.9884	1.52553	7.79721
ENSG00000198515.16	4	47935977	48016681	CNGA1	cyclic nucleotide gated channel subunit alpha 1 [Source:HGNC Symbol;Acc:HGNC:2148]	protein_coding	2.73172	5.29801	0	3.0907	0.633804	0.570081
ENSG00000198517.10	7	1530702	1543043	MAFK	MAF bZIP transcription factor K [Source:HGNC Symbol;Acc:HGNC:6782]	protein_coding	204.508	211.769	211.723	221.563	213.913	210.306
ENSG00000198520.12	1	44674692	44725591	ARMH1	armadillo like helical domain containing 1 [Source:HGNC Symbol;Acc:HGNC:34345]	protein_coding	24.1936	3.35745	4.27378	18.464	14.7264	4.56054
ENSG00000198521.12	19	21804946	21852125	ZNF43	zinc finger protein 43 [Source:HGNC Symbol;Acc:HGNC:13109]	protein_coding	4.08501	1.88122	11.7498	0.728225	1.25258	2.25329
ENSG00000198522.14	2	27628247	27651511	GPN1	GPN-loop GTPase 1 [Source:HGNC Symbol;Acc:HGNC:17030]	protein_coding	443.791	507.31	482.211	372.742	401.077	359.228
ENSG00000198523.6	6	118548296	118561716	PLN	phospholamban [Source:HGNC Symbol;Acc:HGNC:9080]	protein_coding	0	0	0	0	0	0
ENSG00000198526.7	2	146587506	146589310	PABPC1P2	poly(A) binding protein cytoplasmic 1 pseudogene 2 [Source:HGNC Symbol;Acc:HGNC:8559]	processed_pseudogene	0	0.971517	2.65202	0	0.894919	0
ENSG00000198535.5	15	62066977	62070917	C2CD4A	C2 calcium dependent domain containing 4A [Source:HGNC Symbol;Acc:HGNC:33627]	protein_coding	0.97559	0	0	0	0	0.804943
ENSG00000198538.11	19	52797408	52857600	ZNF28	zinc finger protein 28 [Source:HGNC Symbol;Acc:HGNC:13073]	protein_coding	98.7752	401.245	167.422	280.545	45.6282	55.3238
ENSG00000198542.14	13	101452593	101720856	ITGBL1	integrin subunit beta like 1 [Source:HGNC Symbol;Acc:HGNC:6164]	protein_coding	0	3.00619	0	0	0	0.960462
ENSG00000198546.15	10	133308914	133313162	ZNF511	zinc finger protein 511 [Source:HGNC Symbol;Acc:HGNC:28445]	protein_coding	182.887	187.042	177.967	214.801	204.102	216.892
ENSG00000198547.10	20	32631625	32673941	C20orf203	chromosome 20 open reading frame 203 [Source:HGNC Symbol;Acc:HGNC:26592]	protein_coding	8.11332	0	0	0	0	0
ENSG00000198551.10	19	11559374	11619161	ZNF627	zinc finger protein 627 [Source:HGNC Symbol;Acc:HGNC:30570]	protein_coding	119.046	160.877	163.646	168.345	130.27	149.959
ENSG00000198553.9	13	50015254	50020922	KCNRG	potassium channel regulator [Source:HGNC Symbol;Acc:HGNC:18893]	protein_coding	1.74511	2.19464	8.98628	17.6828	11.2056	10.079
ENSG00000198554.12	14	54938949	55027105	WDHD1	WD repeat and HMG-box DNA binding protein 1 [Source:HGNC Symbol;Acc:HGNC:23170]	protein_coding	1225.69	884.75	964.122	401.677	487.141	473.696
ENSG00000198555.7	16	33976039	33987630	AC133561.1	solute carrier family 6 (neurotransmitter transporter, creatine), member 8 (SLC6A8) pseudogene	unprocessed_pseudogene	0	0	0	0	0	0
ENSG00000198556.14	7	99472890	99503650	ZNF789	zinc finger protein 789 [Source:HGNC Symbol;Acc:HGNC:27801]	protein_coding	238.457	268.852	154.474	111.597	79.4637	113.541
ENSG00000198561.15	11	57753243	57819546	CTNND1	catenin delta 1 [Source:HGNC Symbol;Acc:HGNC:2515]	protein_coding	1089.87	1679.87	1460.26	1844.42	1746.1	1812.92
ENSG00000198563.14	6	31530219	31542448	DDX39B	DExD-box helicase 39B [Source:HGNC Symbol;Acc:HGNC:13917]	protein_coding	3712.69	3787.85	3973.24	3688.29	3950.13	4016.92
ENSG00000198569.10	9	137230757	137236555	SLC34A3	solute carrier family 34 member 3 [Source:HGNC Symbol;Acc:HGNC:20305]	protein_coding	0.702737	3.70225	0	0	0	0.579817
ENSG00000198570.7	1	211476522	211492162	RD3	retinal degeneration 3, GUCY2D regulator [Source:HGNC Symbol;Acc:HGNC:19689]	protein_coding	0	2.91455	2.65202	0	0.894919	0
ENSG00000198573.7	X	141241463	141242517	SPANXC	SPANX family member C [Source:HGNC Symbol;Acc:HGNC:14331]	protein_coding	0	0	0	0	0	0
ENSG00000198574.6	1	162395268	162412138	SH2D1B	SH2 domain containing 1B [Source:HGNC Symbol;Acc:HGNC:30416]	protein_coding	0	0	0	0	0	0
ENSG00000198576.4	8	142611049	142614479	ARC	activity regulated cytoskeleton associated protein [Source:HGNC Symbol;Acc:HGNC:648]	protein_coding	0.97559	0	0	0	0	0
ENSG00000198580.7	7	6673494	6676366	AC073343.1	zinc finger protein pseudogene	unprocessed_pseudogene	0	0	0	0	0.894919	0
ENSG00000198585.12	3	131381671	131388830	NUDT16	nudix hydrolase 16 [Source:HGNC Symbol;Acc:HGNC:26442]	protein_coding	292.162	281.781	313.272	258.942	253.393	294.789
ENSG00000198586.14	2	170990823	171231314	TLK1	tousled like kinase 1 [Source:HGNC Symbol;Acc:HGNC:11841]	protein_coding	1634.49	2043.39	1651.48	1602.07	1369.32	1462.55
ENSG00000198589.14	4	150264435	151015727	LRBA	LPS responsive beige-like anchor protein [Source:HGNC Symbol;Acc:HGNC:1742]	protein_coding	992.121	3219.31	2757.72	2225.57	2041.52	758.695
ENSG00000198590.12	3	37381062	37440186	C3orf35	chromosome 3 open reading frame 35 [Source:HGNC Symbol;Acc:HGNC:24082]	lncRNA	38.4949	28.7651	28.4061	7.85283	16.025	18.7618
ENSG00000198597.9	19	30228290	30713538	ZNF536	zinc finger protein 536 [Source:HGNC Symbol;Acc:HGNC:29025]	protein_coding	0	0	0	0	0	0
ENSG00000198598.7	12	131828393	131851783	MMP17	matrix metallopeptidase 17 [Source:HGNC Symbol;Acc:HGNC:7163]	protein_coding	0	0	0	0	1.79344	0
ENSG00000198601.3	1	248174821	248181067	OR2M2	olfactory receptor family 2 subfamily M member 2 [Source:HGNC Symbol;Acc:HGNC:8268]	protein_coding	0	0	0	0	0	0
ENSG00000198604.11	14	34752731	34875647	BAZ1A	bromodomain adjacent to zinc finger domain 1A [Source:HGNC Symbol;Acc:HGNC:960]	protein_coding	1041.4	1101	1161.39	1275.13	1040.93	1018.18
ENSG00000198610.11	10	5195462	5218949	AKR1C4	aldo-keto reductase family 1 member C4 [Source:HGNC Symbol;Acc:HGNC:387]	protein_coding	0	0	0	0	0	0
ENSG00000198612.11	2	237085882	237100474	COPS8	COP9 signalosome subunit 8 [Source:HGNC Symbol;Acc:HGNC:24335]	protein_coding	697.275	638.55	647.93	496.65	521.678	456.612
ENSG00000198618.5	21	18857779	18858276	PPIAP22	peptidylprolyl isomerase A pseudogene 22 [Source:HGNC Symbol;Acc:HGNC:17236]	processed_pseudogene	0	4.85758	14.1441	0	1.78984	0
ENSG00000198624.13	5	151181052	151224093	CCDC69	coiled-coil domain containing 69 [Source:HGNC Symbol;Acc:HGNC:24487]	protein_coding	353.851	359.271	570.345	704.241	826.892	734.038
ENSG00000198625.13	1	204516379	204558120	MDM4	MDM4 regulator of p53 [Source:HGNC Symbol;Acc:HGNC:6974]	protein_coding	1144.64	956.459	764.532	512.808	496.161	577.424
ENSG00000198626.17	1	237042184	237833988	RYR2	ryanodine receptor 2 [Source:HGNC Symbol;Acc:HGNC:10484]	protein_coding	0	0	0	0	0	0
ENSG00000198633.10	19	52429187	52452315	ZNF534	zinc finger protein 534 [Source:HGNC Symbol;Acc:HGNC:26337]	protein_coding	1.74253	0	0	0	0.885656	1.43773
ENSG00000198642.7	9	21329665	21335404	KLHL9	kelch like family member 9 [Source:HGNC Symbol;Acc:HGNC:18732]	protein_coding	524.868	510.046	548.084	816.853	732.043	771.135
ENSG00000198643.7	3	58633946	58666834	FAM3D	FAM3 metabolism regulating signaling molecule D [Source:HGNC Symbol;Acc:HGNC:18665]	protein_coding	0.818754	0.815336	0	0	0	0
ENSG00000198646.14	20	34689097	34825651	NCOA6	nuclear receptor coactivator 6 [Source:HGNC Symbol;Acc:HGNC:15936]	protein_coding	589.712	474.892	485.283	665.44	611.541	628.858
ENSG00000198648.11	2	167954020	168247595	STK39	serine/threonine kinase 39 [Source:HGNC Symbol;Acc:HGNC:17717]	protein_coding	0	1.25308	1.14021	1.34215	1.15428	3.11469
ENSG00000198650.11	16	71565660	71577092	TAT	tyrosine aminotransferase [Source:HGNC Symbol;Acc:HGNC:11573]	protein_coding	0.97559	2.91455	0	0	0	1.60989
ENSG00000198658.4	1	148146395	148149566	ABHD17AP1	ABHD17A pseudogene 1 [Source:HGNC Symbol;Acc:HGNC:28394]	unprocessed_pseudogene	0	0	0	0	0	0
ENSG00000198663.17	6	36871870	36928964	C6orf89	chromosome 6 open reading frame 89 [Source:HGNC Symbol;Acc:HGNC:21114]	protein_coding	425.224	433.569	381.63	681.656	541.403	740.393
ENSG00000198668.13	14	90396502	90408268	CALM1	calmodulin 1 [Source:HGNC Symbol;Acc:HGNC:1442]	protein_coding	1849.21	1705.39	1725.41	735.067	686.488	712.192
ENSG00000198670.12	6	160531482	160664275	LPA	lipoprotein(a) [Source:HGNC Symbol;Acc:HGNC:6667]	protein_coding	1.76471	0	0	0	0	0
ENSG00000198671.3	12	65017468	65054124	AC135895.1	novel transcript, antisense to WIF1	lncRNA	1.95118	4.85758	0	2.08115	0.894919	4.82966
ENSG00000198673.10	12	61708259	62279150	TAFA2	TAFA chemokine like family member 2 [Source:HGNC Symbol;Acc:HGNC:21589]	protein_coding	11.3964	5.07434	8.84739	7.23276	11.7873	8.05134
ENSG00000198674.3	11	123994163	123995161	OR10G6	olfactory receptor family 10 subfamily G member 6 [Source:HGNC Symbol;Acc:HGNC:14836]	protein_coding	0	0	0	0	0	0
ENSG00000198677.12	5	95461755	95554977	TTC37	tetratricopeptide repeat domain 37 [Source:HGNC Symbol;Acc:HGNC:23639]	protein_coding	1227.45	1407.88	1309.77	1327.97	1230.23	1248.01
ENSG00000198678.5	12	48559882	48562956	OR5BS1P	olfactory receptor family 5 subfamily BS member 1 pseudogene [Source:HGNC Symbol;Acc:HGNC:19627]	protein_coding	0	0	0	0	0	0
ENSG00000198680.5	9	25676389	25678440	TUSC1	tumor suppressor candidate 1 [Source:HGNC Symbol;Acc:HGNC:31010]	protein_coding	0	0	0	0	0	0
ENSG00000198681.7	X	153179284	153183880	MAGEA1	MAGE family member A1 [Source:HGNC Symbol;Acc:HGNC:6796]	protein_coding	8.78031	2.91455	1.76801	8.32461	7.15935	15.2939
ENSG00000198682.13	10	87659613	87747705	PAPSS2	3'-phosphoadenosine 5'-phosphosulfate synthase 2 [Source:HGNC Symbol;Acc:HGNC:8604]	protein_coding	13.8839	20.0538	21.5059	19.745	142.212	17.1831
ENSG00000198685.4	3	128572000	128576086	LINC01565	long intergenic non-protein coding RNA 1565 [Source:HGNC Symbol;Acc:HGNC:17099]	lncRNA	0.97559	0	0	0	0	0
ENSG00000198689.13	X	135973841	136047269	SLC9A6	solute carrier family 9 member A6 [Source:HGNC Symbol;Acc:HGNC:11079]	protein_coding	239.545	199.166	203.223	275.407	173.848	206.636
ENSG00000198690.10	15	30890559	30943108	FAN1	FANCD2 and FANCI associated nuclease 1 [Source:HGNC Symbol;Acc:HGNC:29170]	protein_coding	416.144	440.961	467.975	733.829	728.87	816.629
ENSG00000198691.13	1	93992834	94121148	ABCA4	ATP binding cassette subfamily A member 4 [Source:HGNC Symbol;Acc:HGNC:34]	protein_coding	4.75854	12.3154	5.82589	61.3306	46.3425	25.0138
ENSG00000198692.10	Y	20575776	20593154	EIF1AY	eukaryotic translation initiation factor 1A Y-linked [Source:HGNC Symbol;Acc:HGNC:3252]	protein_coding	2.20424	1.50525	1.02725	0	0	0.623583
ENSG00000198695.2	MT	14149	14673	MT-ND6	mitochondrially encoded NADH:ubiquinone oxidoreductase core subunit 6 [Source:HGNC Symbol;Acc:HGNC:7462]	protein_coding	470.235	542.106	480.899	378.77	298.008	311.513
ENSG00000198700.10	1	201829149	201884291	IPO9	importin 9 [Source:HGNC Symbol;Acc:HGNC:19425]	protein_coding	948.038	959.753	991.816	759.813	610.996	741.585
ENSG00000198703.2	1	158491219	158492160	OR10R3P	olfactory receptor family 10 subfamily R member 3 pseudogene [Source:HGNC Symbol;Acc:HGNC:14829]	unprocessed_pseudogene	0	0	0	0	0	0
ENSG00000198704.9	6	28503296	28528215	GPX6	glutathione peroxidase 6 [Source:HGNC Symbol;Acc:HGNC:4558]	protein_coding	0	0	0	0	0	0
ENSG00000198707.17	12	88049016	88142099	CEP290	centrosomal protein 290 [Source:HGNC Symbol;Acc:HGNC:29021]	protein_coding	571.461	508.195	587.987	591.282	518.201	631.808
ENSG00000198711.5	1	54236440	54239063	SSBP3-AS1	SSBP3 antisense RNA 1 [Source:HGNC Symbol;Acc:HGNC:32328]	lncRNA	0.97559	1.94303	0.884006	0	0.894919	0.804943
ENSG00000198712.1	MT	7586	8269	MT-CO2	mitochondrially encoded cytochrome c oxidase II [Source:HGNC Symbol;Acc:HGNC:7421]	protein_coding	31821.8	51048.4	52563	39951.9	42974.9	43886.3
ENSG00000198715.13	1	156290089	156295689	GLMP	glycosylated lysosomal membrane protein [Source:HGNC Symbol;Acc:HGNC:29436]	protein_coding	122.527	78.4504	88.0666	132.466	80.6101	143.469
ENSG00000198718.13	14	44962190	45074431	TOGARAM1	TOG array regulator of axonemal microtubules 1 [Source:HGNC Symbol;Acc:HGNC:19959]	protein_coding	236.709	311.656	235.326	377.267	326.396	355.181
ENSG00000198719.9	6	170282206	170306565	DLL1	delta like canonical Notch ligand 1 [Source:HGNC Symbol;Acc:HGNC:2908]	protein_coding	3.57164	0.889182	4.04544	9.52389	12.2861	13.261
ENSG00000198720.13	17	29589769	29614761	ANKRD13B	ankyrin repeat domain 13B [Source:HGNC Symbol;Acc:HGNC:26363]	protein_coding	179.379	264.133	211.755	154.376	133.174	153.038
ENSG00000198721.13	6	4115693	4135597	ECI2	enoyl-CoA delta isomerase 2 [Source:HGNC Symbol;Acc:HGNC:14601]	protein_coding	486.315	488.792	542.823	221.096	226.858	230.275
ENSG00000198722.14	9	35161992	35405338	UNC13B	unc-13 homolog B [Source:HGNC Symbol;Acc:HGNC:12566]	protein_coding	0.72311	0.857144	1.55987	29.0358	0	0
[truncated: 5,668,391 more chars]
